# KIPK and KIPK-LIKE1 suppress overbending during negative hypocotyl gravitropic growth

**DOI:** 10.1101/2024.05.24.595653

**Authors:** Yao Xiao, Melina Zourelidou, Alkistis E. Lanassa Bassukas, Benjamin Weller, Dorina P. Janacek, Lukas Schulz, Sarah Brajkovic, Jan Šimura, Karen Ljung, Bernhard Kuster, Ulrich Z. Hammes, Jia Li, Claus Schwechheimer

**Affiliations:** Plant Systems Biology, School of Life Sciences, Technical University of Munich, Emil-Ramann-Strasse 8, 85354 Freising, Germany; Guangdong Provincial Key Laboratory of Plant Adaptation and Molecular Design, School of Life Sciences, Guangzhou University, Guangzhou, 510006, China; Proteomics and Bioanalytics, School of Life Sciences, Technical University of Munich, Emil-Erlenmeyer-Forum 5, 85354 Freising, Germany; Umeå Plant Science Centre, Department of Forest Genetics and Plant Physiology, Swedish University of Agricultural Sciences, Umeå, Sweden

## Abstract

Plants use environmental cues, such as the direction of gravity or the direction, quantity and quality of light, to orientate organ and plant growth. During germination of angiosperm seeds in the soil, hypocotyl elongation is directed by negative gravitropism responses such that the seedling can reach the light for photosynthesis and autotrophic growth. Hypocotyl elongation in the soil, however, also requires mechanisms to efficiently grow around obstacles such as soil particles. Here, we identify KIPK (KINESIN-LIKE CALMODULIN-BINDING PROTEIN INTERACTING PROTEIN KINASE) and the paralogous KIPKL1 (KIPK-LIKE1) as genetically redundant regulators of hypocotyl bending, in that KIPK and KIPKL1 are required to efficiently align hypocotyl growth with the gravity vector after obstacle avoidance. At the same time, we find that the highly homologous KIPKL2 (KIPK-LIKE2) must be functionally distinct. We further find that KIPK, and likely also KIPKL1, phosphorylate BRXL2 (BREVIS RADIX LIKE2) and ARKs (ARMADILLO REPEAT KINESINs), that mutants of both KIPK phosphorylation substrates share the overbending phenotype with *kipk kipkl1* mutants, and that *KIPK* and *KIPKL1* act synergistically with the ARK-regulatory *NEK6* (*NIMA-RELATED PROTEIN KINASE6*). We propose that KIPK and KIPKL1 regulate ARK kinesins and thereby cortical microtubules for efficient gravitropic hypocotyl bending.

## Supplemental Data Set S1 for "KIPK and KIPK-LIKE1 suppress overbending during negative hypocotyl gravitropic growth" (part 1 of 3)

### Sheet: YFP-KIPK raw
Supplementary Data Set S1: Raw data file from YFP-KIPK immunoprecipitation after mass spectrometry
Protein Ids	Majority protein IDs	Peptide counts (all)	Peptide counts (razor+unique)	Peptide counts (unique)	Fasta headers	Number of proteins	Peptides	Razor + unique peptides	Unique peptides	Peptides 1	Peptides 2	Peptides 3	Peptides 4	Peptides 5	Razor + unique peptides 1	Razor + unique peptides 2	Razor + unique peptides 3	Razor + unique peptides 4	Razor + unique peptides 5	Unique peptides 1	Unique peptides 2	Unique peptides 3	Unique peptides 4	Unique peptides 5	Sequence coverage [%]	Unique + razor sequence coverage [%]	Unique sequence coverage [%]	Mol. weight [kDa]	Sequence length	Sequence lengths	Q-value	Score	Sequence coverage 1 [%]	Sequence coverage 2 [%]	Sequence coverage 3 [%]	Sequence coverage 4 [%]	Sequence coverage 5 [%]	Intensity	Intensity 1	Intensity 2	Intensity 3	Intensity 4	Intensity 5	MS/MS count	Only identified by site	Reverse	Potential contaminant	id	Peptide IDs	Peptide is razor	Mod. peptide IDs	Evidence IDs	MS/MS IDs	Best MS/MS	Oxidation (M) site IDs	Oxidation (M) site positions	Taxonomy IDs
AT5G40420.1	AT5G40420.1	18	18	18	AT5G40420.1 oleosin 2 Chr5:16173622-16174740 REVERSE LENGTH=199 201606	1	18	18	18	16	17	13	13	12	16	17	13	13	12	16	17	13	13	12	50.3	50.3	50.3	21.279	199	199	0	323.31	47.7	50.3	42.7	42.2	39.2	48613000000	14518000000	16318000000	7278600000	5479700000	5018100000	706				1423	152;676;677;2111;3273;3591;5980;5981;6908;7431;7432;7545;7613;7614;9024;9663;9664;9859	True;True;True;True;True;True;True;True;True;True;True;True;True;True;True;True;True;True	162;729;730;2267;3498;3837;6375;6376;6377;6378;7494;8048;8049;8169;8170;8238;8239;9720;10398;10399;10607	453;454;2078;2079;2080;2081;2082;2083;2084;2085;2086;2087;2088;6406;6407;6408;9958;9959;9960;9961;9962;9963;9964;9965;9966;9967;9968;9969;9970;9971;9972;9973;9974;9975;9976;9977;9978;9979;10940;10941;10942;10943;10944;10945;10946;10947;10948;10949;10950;10951;10952;10953;10954;10955;10956;10957;10958;10959;10960;10961;10962;10963;10964;10965;10966;10967;10968;10969;10970;10971;10972;10973;10974;10975;10976;17803;17804;17805;17806;17807;17808;17809;17810;17811;17812;17813;17814;17815;17816;17817;17818;17819;17820;17821;17822;17823;17824;17825;17826;17827;17828;17829;17830;17831;17832;17833;17834;17835;17836;17837;17838;17839;17840;17841;17842;17843;17844;17845;17846;17847;17848;20907;22266;22267;22268;22269;22270;22271;22272;22273;22274;22275;22276;22277;22278;22279;22280;22281;22282;22283;22284;22285;22286;22287;22288;22289;22290;22291;22292;22293;22294;22295;22296;22632;22633;22634;22635;22636;22637;22638;22639;22640;22641;22642;22643;22644;22645;22646;22647;22648;22649;22650;22799;22800;22801;22802;22803;22804;22805;22806;22807;22808;22809;22810;22811;22812;22813;22814;22815;22816;22817;22818;22819;22820;22821;22822;22823;26901;26902;26903;26904;26905;26906;26907;26908;26909;26910;26911;26912;26913;26914;26915;26916;26917;26918;26919;26920;26921;26922;26923;26924;26925;26926;26927;26928;26929;26930;26931;26932;29006;29007;29008;29009;29010;29011;29012;29013;29014;29015;29016;29017;29018;29019;29020;29021;29022;29023;29024;29025;29026;29027;29028;29029;29030;29031;29032;29033;29034;29035;29036;29037;29038;29039;29686;29687;29688;29689;29690;29691	526;527;2748;2749;2750;2751;2752;2753;2754;2755;2756;2757;2758;2759;2760;2761;8355;8356;8357;13052;13053;13054;13055;13056;13057;13058;13059;13060;13061;13062;13063;13064;13065;13066;13067;13068;13069;13070;13071;13072;13073;13074;13075;13076;13077;13078;13079;13080;13081;13082;13083;13084;13085;13086;13087;13088;13089;13090;13091;13092;13093;13094;13095;13096;13097;13098;13099;13100;13101;13102;13103;13104;13105;13106;13107;13108;13109;13110;13111;13112;13113;13114;13115;13116;13117;13118;13119;13120;13121;13122;13123;13124;13125;13126;13127;13128;13129;13130;13131;13132;13133;13134;13135;13136;13137;13138;14454;14455;14456;14457;14458;14459;14460;14461;14462;14463;14464;14465;14466;14467;14468;14469;14470;14471;14472;14473;14474;14475;14476;14477;14478;14479;14480;14481;14482;14483;14484;14485;14486;14487;14488;14489;14490;14491;14492;14493;14494;14495;14496;14497;14498;14499;14500;14501;14502;14503;14504;14505;14506;14507;14508;14509;14510;14511;14512;14513;14514;14515;14516;14517;14518;14519;14520;14521;14522;14523;14524;14525;14526;14527;14528;14529;14530;14531;14532;14533;14534;14535;14536;14537;14538;14539;14540;14541;14542;14543;14544;14545;14546;14547;14548;14549;14550;14551;14552;14553;14554;14555;14556;14557;14558;14559;14560;14561;14562;14563;14564;14565;14566;14567;14568;14569;14570;14571;14572;14573;14574;14575;14576;14577;14578;14579;14580;14581;14582;14583;14584;14585;14586;14587;14588;14589;14590;14591;14592;14593;14594;14595;14596;14597;14598;14599;14600;14601;14602;14603;14604;14605;14606;14607;14608;14609;14610;14611;14612;14613;14614;14615;14616;14617;14618;14619;14620;14621;14622;14623;14624;14625;14626;23814;23815;23816;23817;23818;23819;23820;23821;23822;23823;23824;23825;23826;23827;23828;23829;23830;23831;23832;23833;23834;23835;23836;23837;23838;23839;23840;23841;23842;23843;23844;23845;23846;23847;23848;23849;23850;23851;23852;23853;23854;23855;23856;23857;23858;23859;23860;23861;23862;23863;23864;23865;23866;23867;23868;23869;23870;23871;23872;23873;23874;23875;23876;23877;23878;23879;23880;23881;23882;23883;23884;23885;23886;23887;23888;23889;23890;27740;29445;29446;29447;29448;29449;29450;29451;29452;29453;29454;29455;29456;29457;29458;29459;29460;29461;29462;29463;29464;29465;29466;29467;29468;29469;29470;29471;29472;29473;29474;29475;29476;29477;29478;29479;29480;29481;29482;29483;29484;29485;29486;29487;29488;29489;29490;29491;29492;29493;29494;29495;29496;29497;29498;29499;29500;29501;29502;29503;29927;29928;29929;29930;29931;29932;29933;29934;29935;29936;29937;29938;29939;29940;29941;29942;29943;29944;29945;29946;29947;29948;29949;30112;30113;30114;30115;30116;30117;30118;30119;30120;30121;30122;30123;30124;30125;30126;30127;30128;30129;30130;30131;30132;30133;30134;30135;30136;30137;30138;30139;30140;30141;30142;30143;30144;30145;30146;30147;30148;30149;30150;30151;30152;30153;30154;30155;30156;30157;30158;30159;30160;30161;30162;30163;30164;30165;35113;35114;35115;35116;35117;35118;35119;35120;35121;35122;35123;35124;35125;35126;35127;35128;35129;35130;35131;35132;35133;35134;35135;35136;35137;35138;35139;35140;35141;35142;35143;35144;35145;35146;35147;35148;35149;35150;35151;35152;35153;35154;35155;35156;35157;35158;35159;35160;35161;35162;35163;35164;35165;35166;35167;35168;35169;35170;35171;35172;35173;35174;35175;35176;35177;35178;35179;35180;35181;35182;35183;35184;35185;35186;35187;35188;35189;35190;35191;35192;35193;35194;35195;35196;35197;35198;35199;35200;35201;35202;35203;35204;35205;35206;35207;35208;35209;35210;35211;35212;35213;35214;35215;35216;35217;35218;35219;35220;35221;35222;35223;35224;35225;35226;35227;35228;35229;35230;38239;38240;38241;38242;38243;38244;38245;38246;38247;38248;38249;38250;38251;38252;38253;38254;38255;38256;38257;38258;38259;38260;38261;38262;38263;38264;38265;38266;38267;38268;38269;38270;38271;38272;38273;38274;38275;38276;38277;38278;38279;38280;38281;38282;38283;38284;38285;38286;38287;38288;38289;38290;38291;38292;38293;38294;38295;38296;38297;38298;38299;38300;38301;38302;38303;38304;38305;38306;38307;38308;38309;38310;38311;38312;38313;38314;38315;38316;38317;38318;38319;38320;38321;38322;38323;38324;38325;38326;38327;38328;38329;38330;38331;38332;38333;38334;38335;38336;39145;39146;39147;39148;39149;39150;39151;39152;39153;39154	527;2748;2751;8356;13062;14525;23848;23878;27740;29455;29494;29937;30114;30161;35116;38240;38291;39150	651	149	-1
AT5G28540.1;AT1G09080.2;AT1G09080.1	AT5G28540.1	58;5;5	58;5;5	5;1;1	AT5G28540.1 heat shock protein 70 (Hsp 70) family protein Chr5:10540665-10543274 REVERSE LENGTH=669 201606	3	58	58	5	57	43	45	45	49	57	43	45	45	49	5	4	5	4	5	57.8	57.8	9.6	73.628	669	669;665;675	0	323.31	57.8	49.2	52	54.3	56.8	30923000000	9669500000	3284400000	5912200000	5154100000	6903000000	829				1401	578;579;719;720;1063;1104;1155;1183;1197;1264;1676;1677;1678;1708;1709;2243;2244;2432;2448;2454;2455;3303;4089;4090;4114;4446;4447;4451;4452;4597;4723;4865;4866;5044;5250;5371;5741;5742;5896;6107;6108;6226;6227;6282;6396;6667;6668;6808;6809;6977;7842;7843;7962;8498;9637;9888;9962;10277	True;True;True;True;True;True;True;True;True;True;True;True;True;True;True;True;True;True;True;True;True;True;True;True;True;True;True;True;True;True;True;True;True;True;True;True;True;True;True;True;True;True;True;True;True;True;True;True;True;True;True;True;True;True;True;True;True;True	623;624;625;626;775;776;1141;1190;1244;1273;1289;1362;1363;1810;1811;1812;1843;1844;2410;2411;2610;2626;2633;2634;3532;4364;4365;4392;4741;4742;4747;4748;4901;5034;5186;5187;5376;5593;5721;6120;6121;6122;6284;6568;6569;6570;6571;6752;6753;6754;6815;6816;6933;7235;7236;7385;7386;7565;8481;8482;8609;9168;10370;10636;10717;10718;11058	1796;1797;1798;1799;1800;1801;1802;1803;1804;1805;1806;1807;1808;1809;1810;1811;1812;1813;1814;1815;1816;1817;1818;1819;1820;2229;2230;2231;2232;2233;2234;2235;2236;2237;2238;2239;2240;2241;2242;2243;2244;2245;2246;2247;2248;2249;2250;2251;2252;3296;3297;3298;3299;3300;3301;3302;3303;3472;3473;3474;3475;3476;3641;3642;3643;3644;3645;3646;3698;3699;3752;3753;3754;3755;3756;3978;3979;3980;3981;5183;5184;5185;5186;5187;5188;5189;5190;5191;5192;5193;5194;5195;5196;5197;5198;5199;5200;5201;5202;5203;5204;5281;5282;5283;5284;5285;5286;5287;5288;5289;5290;5291;6784;6785;6786;6787;6788;6789;6790;6791;7409;7410;7411;7412;7413;7414;7454;7455;7456;7457;7458;7469;7470;7471;7472;7473;7474;7475;7476;7477;10090;10091;10092;10093;10094;10095;10096;10097;10098;10099;12383;12384;12385;12386;12387;12388;12389;12390;12391;12392;12393;12394;12395;12396;12397;12398;12399;12400;12401;12402;12403;12404;12405;12406;12407;12408;12409;12410;12411;12412;12413;12414;12415;12416;12417;12418;12419;12420;12421;12422;12423;12424;12425;12426;12427;12428;12597;12598;12599;12600;12601;12602;12603;12604;12605;12606;12607;12608;12609;12610;12611;12612;12613;12614;12615;12616;12617;12618;12619;12620;12621;12622;12623;13595;13596;13597;13598;13599;13600;13612;13613;13614;13615;13616;13617;13618;13619;13620;13621;14053;14054;14055;14056;14057;14362;14363;14364;14365;14366;14367;14751;14752;14753;14754;14755;14756;14757;14758;15234;15802;15803;15804;15805;15806;15807;15808;15809;15810;16098;16099;16100;16101;16102;16103;16104;16105;16106;16107;17094;17095;17096;17097;17098;17099;17100;17101;17102;17103;17547;17548;17549;17550;17551;17552;17553;17554;18315;18316;18317;18318;18319;18320;18321;18322;18323;18324;18325;18326;18327;18328;18329;18330;18331;18332;18333;18334;18335;18336;18337;18338;18339;18340;18341;18342;18809;18810;18811;18812;18813;18814;18983;18984;18985;18986;18987;18988;18989;18990;18991;18992;18993;18994;18995;18996;18997;18998;18999;19000;19001;19002;19003;19004;19005;19293;19294;19295;19296;19297;19298;19299;19300;19301;19302;19303;19304;19305;19306;19307;19308;19309;19310;19311;19312;19313;19314;19315;20190;20191;20192;20193;20194;20195;20196;20197;20636;20637;20638;20639;20640;21059;21060;21061;21062;23459;23460;23461;23462;23463;23464;23465;23466;23467;23468;23469;23470;23471;23846;23847;23848;23849;23850;25341;25342;25343;25344;25345;25346;25347;25348;28901;28902;28903;28904;28905;28906;29758;29759;29760;29761;29962;29963;29964;29965;29966;29967;29968;29969;29970;29971;29972;30893;30894;30895;30896	2415;2416;2417;2418;2419;2420;2421;2422;2423;2424;2425;2426;2427;2428;2429;2430;2431;2432;2433;2434;2435;2436;2437;2438;2439;2440;2441;2442;2443;2444;2445;2999;3000;3001;3002;3003;3004;3005;3006;3007;3008;3009;3010;3011;3012;3013;3014;3015;3016;3017;3018;3019;3020;3021;3022;3023;3024;3025;3026;3027;3028;3029;3030;3031;3032;3033;3034;3035;3036;3037;3038;3039;3040;3041;3042;3043;3044;3045;3046;3047;3048;3049;3050;3051;3052;3053;3054;3055;3056;3057;4422;4423;4424;4425;4426;4427;4428;4429;4430;4431;4432;4433;4434;4435;4436;4437;4438;4439;4440;4441;4442;4443;4676;4677;4678;4679;4680;4681;4682;4683;4684;4685;4686;4687;4688;4689;4690;4691;4692;4693;4959;4960;4961;4962;4963;4964;5028;5029;5129;5130;5131;5132;5133;5134;5399;5400;5401;5402;6918;6919;6920;6921;6922;6923;6924;6925;6926;6927;6928;6929;6930;6931;6932;6933;6934;6935;6936;6937;6938;6939;7030;7031;7032;7033;7034;7035;7036;7037;7038;7039;7040;7041;7042;7043;7044;7045;7046;8806;8807;8808;8809;8810;8811;8812;8813;9609;9610;9611;9612;9613;9614;9615;9616;9617;9618;9619;9620;9621;9622;9623;9624;9625;9626;9627;9628;9629;9630;9631;9632;9633;9634;9635;9636;9637;9703;9704;9705;9706;9707;9708;9709;9723;9724;9725;9726;9727;9728;9729;9730;9731;9732;9733;9734;9735;9736;9737;9738;9739;9740;9741;9742;9743;9744;13293;13294;13295;13296;13297;13298;13299;13300;13301;13302;16442;16443;16444;16445;16446;16447;16448;16449;16450;16451;16452;16453;16454;16455;16456;16457;16458;16459;16460;16461;16462;16463;16464;16465;16466;16467;16468;16469;16470;16471;16472;16473;16474;16475;16476;16477;16478;16479;16480;16481;16482;16483;16484;16485;16486;16487;16488;16489;16490;16491;16492;16493;16494;16495;16496;16497;16498;16499;16500;16501;16502;16503;16504;16505;16506;16507;16508;16509;16510;16511;16512;16513;16514;16515;16516;16517;16518;16519;16520;16521;16522;16523;16524;16525;16526;16527;16528;16529;16530;16531;16532;16533;16534;16535;16536;16537;16538;16539;16540;16541;16542;16543;16544;16545;16546;16547;16548;16549;16550;16551;16552;16553;16554;16555;16556;16557;16558;16814;16815;16816;16817;16818;16819;16820;16821;16822;16823;16824;16825;16826;16827;16828;16829;16830;16831;16832;16833;16834;16835;16836;16837;16838;16839;16840;16841;16842;16843;16844;16845;16846;16847;16848;16849;16850;16851;16852;16853;16854;16855;16856;16857;16858;16859;16860;16861;16862;16863;16864;16865;16866;16867;16868;16869;16870;16871;18226;18227;18228;18229;18230;18231;18232;18233;18248;18249;18250;18251;18252;18253;18254;18255;18256;18257;18258;18259;18260;18261;18262;18263;18264;18265;18266;18267;18268;18269;18270;18271;18272;18273;18274;18275;18276;18277;18278;18279;18280;18281;18282;18283;18284;18285;18286;18287;18896;18897;18898;18899;18900;19215;19216;19217;19218;19219;19220;19221;19222;19223;19224;19225;19226;19227;19228;19229;19230;19231;19232;19233;19234;19235;19236;19237;19238;19239;19240;19241;19242;19243;19244;19245;19246;19247;19248;19249;19250;19717;19718;19719;19720;19721;19722;19723;19724;20382;21166;21167;21168;21169;21170;21171;21172;21173;21174;21558;21559;21560;21561;21562;21563;21564;21565;21566;21567;21568;21569;21570;21571;21572;21573;21574;22782;22783;22784;22785;22786;22787;22788;22789;22790;22791;22792;22793;22794;22795;23450;23451;23452;23453;23454;23455;23456;23457;23458;23459;23460;23461;23462;23463;23464;23465;23466;23467;23468;23469;23470;23471;23472;23473;23474;23475;23476;23477;23478;24406;24407;24408;24409;24410;24411;24412;24413;24414;24415;24416;24417;24418;24419;24420;24421;24422;24423;24424;24425;24426;24427;24428;24429;24430;24431;24432;24433;24434;24435;25006;25007;25008;25009;25010;25011;25012;25216;25217;25218;25219;25220;25221;25222;25223;25224;25225;25226;25227;25228;25229;25230;25231;25232;25233;25234;25235;25236;25237;25238;25239;25240;25241;25242;25243;25244;25245;25246;25247;25248;25249;25250;25251;25252;25253;25254;25255;25256;25257;25258;25259;25260;25261;25262;25263;25264;25265;25266;25267;25268;25269;25270;25271;25272;25273;25274;25275;25276;25277;25278;25279;25280;25281;25282;25283;25284;25285;25286;25287;25288;25289;25290;25616;25617;25618;25619;25620;25621;25622;25623;25624;25625;25626;25627;25628;25629;25630;25631;25632;25633;25634;25635;25636;25637;25638;25639;25640;25641;25642;25643;26789;26790;26791;26792;26793;26794;26795;26796;26797;26798;27425;27426;27427;27428;27429;27900;27901;27902;27903;30884;30885;30886;30887;30888;30889;30890;30891;30892;30893;30894;30895;30896;30897;31345;31346;31347;31348;31349;31350;31351;31352;31353;31354;31355;31356;31357;31358;31359;31360;33243;33244;33245;33246;33247;33248;33249;33250;33251;33252;33253;33254;33255;33256;33257;33258;33259;33260;33261;33262;33263;33264;38078;38079;38080;38081;38082;38083;39226;39227;39228;39229;39230;39486;39487;39488;39489;39490;39491;39492;39493;39494;39495;39496;39497;39498;39499;39500;39501;39502;39503;39504;39505;39506;39507;39508;39509;39510;39511;39512;39513;39514;39515;39516;39517;40702;40703;40704;40705;40706	2421;2429;3000;3046;4430;4683;4959;5028;5129;5402;6922;6929;6931;7030;7032;8808;8810;9611;9703;9727;9740;13302;16468;16501;16820;18226;18232;18271;18284;18900;19242;19719;19723;20382;21167;21570;22783;22795;23450;24414;24431;25006;25007;25270;25616;26797;26798;27426;27429;27901;30889;30897;31345;33248;38079;39230;39517;40705	639;640;641;642;643;644	154;159;352;441;549;580	-1;-1;-1
AT4G35090.1;AT4G35090.2;AT4G35090.3	AT4G35090.1;AT4G35090.2;AT4G35090.3	36;34;34	36;34;34	20;20;19	AT4G35090.1 catalase 2 Chr4:16700937-16703215 REVERSE LENGTH=492 201606;AT4G35090.2 catalase 2 Chr4:16701105-16703215 REVERSE LENGTH=474 201606;AT4G35090.3 catalase 2 Chr4:16700937-16702955 REVERSE LENGTH=492 201606	3	36	36	20	33	24	27	28	26	33	24	27	28	26	20	16	15	15	13	73.8	73.8	47.4	56.931	492	492;474;492	0	323.31	70.5	54.3	59.1	59.6	58.3	31041000000	9052500000	4273400000	5562800000	7136600000	5015900000	583				1194	643;1010;1011;1133;1134;1201;1857;2134;2135;2425;2526;2634;2693;2899;2908;3232;3357;3550;3678;3717;4921;5100;5176;5516;6011;8074;8168;8246;9103;9700;9963;9999;10743;11026;11047;11050	True;True;True;True;True;True;True;True;True;True;True;True;True;True;True;True;True;True;True;True;True;True;True;True;True;True;True;True;True;True;True;True;True;True;True;True	694;1088;1089;1221;1222;1293;1294;1997;2297;2298;2603;2708;2822;2823;2883;3103;3112;3456;3591;3795;3927;3928;3929;3972;5243;5433;5512;5886;6430;8725;8821;8901;9801;10437;10719;10756;11553;11846;11867;11870	1975;1976;1977;1978;1979;1980;1981;3133;3134;3135;3136;3137;3138;3139;3140;3565;3566;3567;3568;3569;3570;3571;3572;3573;3574;3575;3576;3577;3578;3579;3580;3581;3582;3583;3764;3765;3766;3767;3768;3769;5643;5644;5645;5646;5647;6509;6510;6511;6512;6513;6514;6515;6516;6517;6518;6519;6520;7398;7680;7971;7972;7973;7974;7975;7976;7977;7978;7979;7980;7981;7982;7983;8156;8157;8158;8159;8160;8161;8162;8783;8784;8785;8808;8809;9776;9777;9778;9779;9780;9781;9782;9783;9784;9785;9786;9787;9788;9789;9790;9791;9792;9793;9794;9795;9796;9797;9798;9799;10265;10266;10267;10268;10269;10270;10271;10272;10273;10274;10830;10831;10832;10833;10834;10835;11216;11217;11218;11219;11220;11221;11222;11223;11224;11225;11226;11227;11228;11229;11230;11231;11232;11233;11234;11235;11236;11237;11238;11239;11240;11241;11242;11243;11244;11245;11246;11247;11248;11249;11250;11251;11252;11253;11254;11255;11256;11257;11258;11259;11366;11367;11368;11369;11370;11371;11372;11373;11374;14909;14910;14911;14912;15381;15382;15383;15384;15609;15610;15611;15612;15613;15614;15615;16524;16525;16526;16527;16528;16529;16530;17964;17965;17966;24155;24156;24157;24158;24159;24160;24161;24162;24163;24409;24410;24411;24412;24413;24633;24634;24635;24636;24637;24638;24639;24640;27156;27157;27158;27159;27160;27161;27162;27163;27164;29146;29147;29148;29149;29150;29973;29974;29975;29976;29977;30074;30075;30076;30077;30078;30079;30080;30081;30082;32223;32224;32225;32226;32227;32228;32229;32230;32231;33025;33026;33027;33028;33077;33078;33079;33104;33105	2610;2611;2612;2613;2614;2615;2616;2617;2618;2619;2620;2621;2622;2623;2624;2625;2626;2627;2628;2629;2630;2631;2632;2633;2634;2635;2636;2637;2638;2639;2640;4144;4145;4146;4147;4148;4149;4150;4151;4836;4837;4838;4839;4840;4841;4842;4843;4844;4845;4846;4847;4848;4849;4850;4851;4852;4853;4854;4855;4856;4857;4858;4859;4860;4861;4862;4863;4864;4865;4866;4867;4868;4869;4870;4871;4872;4873;4874;4875;4876;4877;4878;4879;4880;4881;4882;4883;4884;4885;4886;4887;4888;4889;4890;4891;4892;4893;4894;4895;5143;5144;5145;5146;5147;5148;5149;5150;7429;7430;7431;7432;7433;8480;8481;8482;8483;8484;8485;8486;8487;8488;8489;8490;8491;8492;8493;9596;9597;10008;10411;10412;10413;10414;10415;10416;10417;10418;10419;10420;10421;10422;10423;10424;10425;10426;10427;10428;10429;10430;10431;10432;10433;10434;10671;10672;10673;10674;10675;10676;10677;10678;10679;10680;10681;10682;10683;10684;10685;10686;10687;10688;10689;10690;10691;11513;11514;11515;11543;11544;11545;12816;12817;12818;12819;12820;12821;12822;12823;12824;12825;12826;12827;12828;12829;12830;12831;12832;12833;12834;12835;12836;12837;12838;12839;12840;12841;12842;12843;12844;12845;12846;12847;13511;13512;13513;13514;13515;13516;13517;13518;13519;13520;14329;14330;14331;14332;14333;14334;14335;14336;14337;14338;14339;14340;14341;14927;14928;14929;14930;14931;14932;14933;14934;14935;14936;14937;14938;14939;14940;14941;14942;14943;14944;14945;14946;14947;14948;14949;14950;14951;14952;14953;14954;14955;14956;14957;14958;14959;14960;14961;14962;14963;14964;14965;14966;14967;14968;14969;14970;14971;14972;14973;14974;14975;14976;14977;14978;14979;14980;14981;14982;14983;14984;14985;14986;14987;14988;14989;14990;14991;14992;14993;14994;14995;14996;14997;14998;14999;15173;15174;15175;15176;15177;15178;15179;15180;15181;15182;15183;15184;15185;15186;15187;19967;19968;19969;19970;20574;20575;20576;20577;20915;20916;20917;20918;20919;20920;20921;20922;20923;20924;20925;20926;20927;20928;20929;20930;20931;20932;20933;20934;20935;20936;20937;20938;20939;20940;20941;20942;20943;20944;20945;20946;20947;20948;20949;20950;20951;22135;22136;22137;22138;22139;22140;22141;22142;22143;22144;22145;24039;24040;24041;31735;31736;31737;31738;31739;31740;31741;31742;31743;31744;31745;31746;31747;31748;31749;31750;31751;31752;31753;31754;31755;31756;31757;31758;31759;31760;31761;31762;31763;31764;31765;31766;31767;31768;31769;31770;31771;31772;31773;31774;32060;32061;32062;32063;32064;32065;32066;32067;32068;32069;32070;32071;32072;32073;32074;32075;32076;32077;32078;32079;32080;32352;32353;32354;32355;32356;32357;32358;32359;32360;32361;32362;32363;32364;32365;32366;32367;32368;32369;32370;32371;32372;32373;32374;32375;32376;32377;32378;32379;32380;32381;32382;32383;32384;32385;32386;32387;32388;32389;32390;32391;35508;35509;35510;35511;35512;35513;35514;35515;35516;35517;35518;35519;35520;38456;38457;38458;38459;38460;38461;38462;38463;38464;38465;38466;38467;38468;38469;38470;38471;38472;38473;38474;38475;38476;38477;38478;38479;38480;38481;38482;38483;38484;38485;38486;38487;38488;38489;39518;39519;39520;39521;39522;39632;39633;39634;39635;39636;39637;39638;39639;39640;39641;39642;39643;39644;39645;39646;39647;39648;39649;39650;39651;39652;39653;39654;39655;39656;39657;39658;42407;42408;42409;42410;42411;42412;42413;42414;42415;42416;42417;42418;42419;42420;42421;42422;42423;42424;42425;42426;42427;43570;43571;43572;43573;43574;43575;43576;43577;43578;43579;43629;43630;43631;43679;43680	2624;4144;4146;4836;4895;5143;7433;8480;8492;9597;10008;10420;10673;11514;11544;12818;13517;14329;14964;15179;19969;20574;20947;22145;24039;31746;32061;32377;35516;38459;39518;39638;42407;43575;43629;43680	70;71;547;548;549	32;149;154;202;211	-1;-1;-1
AT3G01570.1	AT3G01570.1	12	12	12	AT3G01570.1 Oleosin family protein Chr3:222152-222778 REVERSE LENGTH=183 201606	1	12	12	12	11	11	10	8	9	11	11	10	8	9	11	11	10	8	9	37.7	37.7	37.7	19.754	183	183	0	323.31	37.7	37.7	37.7	35	36.1	26461000000	8910900000	11339000000	2850200000	1443200000	1918200000	579				644	313;314;1059;1060;1061;3716;4869;7449;7450;9086;9169;9230	True;True;True;True;True;True;True;True;True;True;True;True	331;332;1137;1138;1139;3971;5190;5191;8066;8067;9782;9871;9934	941;942;943;944;945;946;947;948;949;950;951;952;953;954;955;956;957;958;959;960;961;962;963;964;965;966;967;968;969;970;971;972;973;974;975;976;977;978;979;980;981;982;983;984;985;986;987;988;3258;3259;3260;3261;3262;3263;3264;3265;3266;3267;3268;3269;3270;3271;3272;3273;3274;3275;3276;3277;3278;3279;3280;3281;3282;3283;3284;3285;3286;3287;3288;3289;3290;3291;3292;11365;14764;14765;14766;14767;14768;14769;14770;14771;14772;14773;14774;14775;14776;14777;14778;14779;14780;14781;14782;14783;14784;14785;14786;14787;14788;22350;22351;22352;22353;22354;22355;22356;22357;22358;22359;22360;22361;22362;27096;27097;27098;27099;27100;27101;27348;27349;27350;27351;27352;27353;27354;27355;27356;27357;27358;27359;27360;27361;27362;27575;27576;27577;27578;27579;27580;27581;27582;27583;27584;27585;27586;27587;27588	1201;1202;1203;1204;1205;1206;1207;1208;1209;1210;1211;1212;1213;1214;1215;1216;1217;1218;1219;1220;1221;1222;1223;1224;1225;1226;1227;1228;1229;1230;1231;1232;1233;1234;1235;1236;1237;1238;1239;1240;1241;1242;1243;1244;1245;1246;1247;1248;1249;1250;1251;1252;1253;1254;1255;1256;1257;1258;1259;1260;1261;1262;1263;1264;1265;1266;1267;1268;1269;1270;1271;1272;1273;1274;1275;1276;1277;1278;1279;1280;1281;1282;1283;1284;1285;1286;1287;1288;1289;1290;1291;1292;1293;1294;1295;1296;1297;1298;1299;1300;1301;1302;1303;1304;1305;1306;1307;1308;1309;1310;1311;1312;1313;1314;1315;1316;1317;1318;1319;1320;1321;1322;1323;1324;1325;1326;1327;1328;1329;1330;1331;1332;1333;1334;1335;1336;1337;1338;1339;1340;1341;1342;1343;1344;1345;1346;1347;1348;1349;1350;1351;1352;1353;1354;1355;1356;1357;1358;1359;1360;1361;1362;1363;1364;1365;1366;1367;1368;1369;1370;1371;1372;1373;1374;1375;1376;1377;4299;4300;4301;4302;4303;4304;4305;4306;4307;4308;4309;4310;4311;4312;4313;4314;4315;4316;4317;4318;4319;4320;4321;4322;4323;4324;4325;4326;4327;4328;4329;4330;4331;4332;4333;4334;4335;4336;4337;4338;4339;4340;4341;4342;4343;4344;4345;4346;4347;4348;4349;4350;4351;4352;4353;4354;4355;4356;4357;4358;4359;4360;4361;4362;4363;4364;4365;4366;4367;4368;4369;4370;4371;4372;4373;4374;4375;4376;4377;4378;4379;4380;4381;4382;4383;4384;4385;4386;4387;4388;4389;4390;4391;4392;4393;4394;4395;4396;4397;4398;4399;4400;4401;4402;4403;4404;4405;4406;4407;4408;4409;4410;4411;4412;4413;4414;4415;4416;4417;4418;15172;19730;19731;19732;19733;19734;19735;19736;19737;19738;19739;19740;19741;19742;19743;19744;19745;19746;19747;19748;19749;19750;19751;19752;19753;19754;19755;19756;19757;19758;19759;19760;19761;19762;19763;19764;19765;19766;19767;19768;19769;19770;19771;19772;19773;19774;19775;19776;19777;19778;19779;19780;19781;19782;19783;19784;19785;19786;19787;19788;19789;19790;19791;19792;19793;19794;19795;19796;19797;19798;19799;19800;19801;19802;19803;19804;19805;19806;19807;19808;19809;19810;19811;19812;29568;29569;29570;29571;29572;29573;29574;29575;29576;29577;29578;29579;29580;29581;29582;29583;29584;29585;29586;29587;29588;29589;29590;29591;29592;29593;29594;29595;29596;29597;29598;29599;29600;29601;29602;29603;29604;29605;35431;35432;35433;35434;35435;35436;35437;35438;35719;35720;35721;35722;35723;35724;35725;35726;35727;35728;35729;35730;35731;35732;35733;35734;35735;35736;35737;35738;35739;35740;35741;35742;35743;35744;35745;35746;35747;35748;35749;35750;35751;35752;35753;35754;35755;35756;35757;35758;35759;35760;35761;35762;35763;35764;35765;35766;35767;35768;35769;35770;35771;35772;35773;35774;35775;35776;35777;35778;35779;35780;35781;35782;35783;35784;35785;35786;35787;35788;35789;35790;35791;35792;35793;35794;35795;35796;35797;35798;35799;35800;35801;35802;35803;35804;35805;35806;35807;35808;35809;35810;36121;36122;36123;36124;36125;36126;36127;36128;36129;36130;36131;36132;36133;36134;36135;36136;36137;36138;36139;36140;36141;36142;36143;36144;36145;36146;36147;36148;36149;36150;36151;36152;36153;36154;36155;36156;36157;36158;36159;36160;36161;36162;36163;36164;36165;36166;36167;36168;36169;36170;36171;36172;36173;36174;36175;36176;36177;36178;36179;36180;36181	1212;1339;4299;4308;4414;15172;19797;29568;29605;35433;35733;36125	323	135	-1
AT1G20620.1;AT1G20620.5;AT1G20620.6;AT1G20620.2;AT1G20620.4;AT1G20620.7	AT1G20620.1;AT1G20620.5;AT1G20620.6;AT1G20620.2;AT1G20620.4;AT1G20620.7	34;33;32;29;26;17	26;25;25;22;21;13	24;23;23;20;19;11	AT1G20620.1 catalase 3 Chr1:7143142-7146193 FORWARD LENGTH=492 201606;AT1G20620.5 catalase 3 Chr1:7143142-7146193 FORWARD LENGTH=485 201606;AT1G20620.6 catalase 3 Chr1:7143914-7146193 FORWARD LENGTH=551 201606;AT1G20620.2 catalase 3 Chr1:7143142-7145807 FO	6	34	26	24	26	24	23	25	26	21	22	19	20	20	20	20	18	20	19	69.1	58.7	53.9	56.695	492	492;485;551;427;377;310	0	323.31	61.8	60.6	57.9	56.1	60.2	27141000000	8059800000	2708300000	6345000000	3746800000	6281200000	765				132	643;644;772;990;1129;1130;1196;1275;1341;1859;2425;2525;2694;2899;2908;3085;3249;3680;3717;3966;4556;5101;5176;5516;6011;6565;6566;7638;8867;9366;10355;10607;10776;11048	False;True;True;True;True;True;True;True;True;True;False;True;True;False;False;True;True;True;False;True;True;True;False;False;False;True;True;True;True;True;True;True;True;True	694;695;833;834;1066;1217;1218;1288;1374;1441;1999;2603;2707;2884;3103;3112;3293;3473;3932;3933;3972;4237;4859;5434;5435;5512;5886;6430;7114;7115;8265;9556;10086;11141;11409;11588;11868	1975;1976;1977;1978;1979;1980;1981;1982;1983;1984;2379;2380;2381;2382;2383;2384;2385;3065;3066;3067;3068;3069;3070;3071;3072;3073;3074;3075;3076;3534;3535;3536;3537;3538;3539;3540;3541;3542;3543;3544;3545;3546;3547;3548;3549;3550;3551;3552;3553;3554;3555;3556;3557;3558;3559;3560;3561;3562;3727;3728;3729;3730;3731;3732;3733;3734;3735;3736;3737;3738;3739;3740;3741;3742;3743;3744;3745;3746;3747;3748;3749;3750;3751;3998;4132;4133;4134;4135;4136;4137;4138;4139;4140;4141;4142;4143;4144;4145;4146;4147;4148;4149;4150;4151;4152;4153;4154;4155;4156;4157;4158;4159;4160;4161;4162;4163;5653;5654;5655;5656;5657;7398;7678;7679;8163;8164;8165;8166;8167;8168;8169;8783;8784;8785;8808;8809;9287;9288;9846;9847;9848;9849;9850;9851;9852;9853;9854;9855;9856;9857;9858;9859;9860;9861;9862;9863;9864;9865;9866;9867;9868;9869;9870;9871;9872;9873;9874;9875;9876;9877;9878;9879;9880;9881;9882;9883;9884;9885;9886;9887;9888;9889;9890;9891;9892;9893;9894;11265;11266;11267;11268;11269;11270;11271;11272;11273;11274;11366;11367;11368;11369;11370;11371;11372;11373;11374;12055;12056;12057;12058;12059;12060;12061;12062;12063;12064;12065;13944;13945;13946;15385;15386;15387;15388;15389;15390;15391;15392;15393;15394;15395;15609;15610;15611;15612;15613;15614;15615;16524;16525;16526;16527;16528;16529;16530;17964;17965;17966;19869;19870;19871;19872;19873;19874;19875;19876;22869;22870;22871;22872;22873;22874;22875;22876;26432;26433;26434;26435;26436;26437;26438;26439;26440;26441;26442;26443;26444;26445;26446;26447;28065;28066;28067;28068;28069;28070;28071;28072;31093;31094;31095;31096;31846;32313;32314;32315;32316;32317;32318;32319;33080;33081;33082;33083;33084;33085;33086;33087;33088;33089;33090;33091;33092;33093;33094;33095;33096;33097;33098;33099;33100	2610;2611;2612;2613;2614;2615;2616;2617;2618;2619;2620;2621;2622;2623;2624;2625;2626;2627;2628;2629;2630;2631;2632;2633;2634;2635;2636;2637;2638;2639;2640;2641;2642;2643;2644;3215;3216;3217;3218;3219;3220;3221;4052;4053;4054;4055;4056;4057;4058;4059;4060;4061;4062;4063;4064;4065;4066;4067;4068;4069;4070;4071;4072;4073;4074;4075;4076;4077;4078;4079;4080;4081;4082;4757;4758;4759;4760;4761;4762;4763;4764;4765;4766;4767;4768;4769;4770;4771;4772;4773;4774;4775;4776;4777;4778;4779;4780;4781;4782;4783;4784;4785;4786;4787;4788;4789;4790;4791;4792;4793;4794;4795;4796;4797;4798;4799;4800;4801;4802;4803;4804;4805;4806;4807;4808;4809;4810;4811;4812;4813;4814;4815;4816;4817;4818;4819;4820;4821;4822;4823;4824;4825;4826;4827;4828;4829;4830;4831;4832;4833;5061;5062;5063;5064;5065;5066;5067;5068;5069;5070;5071;5072;5073;5074;5075;5076;5077;5078;5079;5080;5081;5082;5083;5084;5085;5086;5087;5088;5089;5090;5091;5092;5093;5094;5095;5096;5097;5098;5099;5100;5101;5102;5103;5104;5105;5106;5107;5108;5109;5110;5111;5112;5113;5114;5115;5116;5117;5118;5119;5120;5121;5122;5123;5124;5125;5126;5127;5128;5419;5559;5560;5561;5562;5563;5564;5565;5566;5567;5568;5569;5570;5571;5572;5573;5574;5575;5576;5577;5578;5579;5580;5581;5582;5583;5584;5585;5586;5587;5588;5589;5590;5591;5592;5593;5594;5595;5596;5597;5598;5599;5600;5601;5602;5603;5604;5605;5606;5607;5608;5609;5610;5611;5612;5613;5614;5615;5616;5617;5618;5619;5620;5621;5622;5623;5624;5625;5626;5627;5628;5629;5630;5631;5632;5633;5634;5635;5636;5637;5638;5639;5640;5641;5642;5643;5644;5645;5646;5647;7439;7440;7441;7442;7443;7444;7445;7446;7447;7448;7449;7450;7451;7452;7453;7454;7455;9596;9597;10006;10007;10692;10693;10694;10695;10696;10697;10698;10699;10700;10701;10702;10703;10704;10705;10706;10707;10708;10709;10710;10711;11513;11514;11515;11543;11544;11545;12160;12161;12162;12163;12164;12165;12166;12903;12904;12905;12906;12907;12908;12909;12910;12911;12912;12913;12914;12915;12916;12917;12918;12919;12920;12921;12922;12923;12924;12925;12926;12927;12928;12929;12930;12931;12932;12933;12934;12935;12936;12937;12938;12939;12940;12941;12942;12943;12944;12945;12946;12947;12948;12949;12950;12951;12952;12953;12954;12955;12956;12957;12958;12959;12960;12961;12962;12963;12964;12965;12966;12967;12968;12969;12970;12971;12972;12973;12974;12975;12976;12977;12978;12979;12980;12981;12982;12983;12984;15005;15006;15007;15008;15009;15010;15011;15012;15013;15014;15015;15016;15017;15018;15019;15020;15021;15022;15023;15024;15025;15026;15027;15028;15029;15030;15031;15032;15033;15034;15035;15036;15037;15038;15039;15040;15041;15042;15043;15044;15045;15046;15047;15048;15049;15050;15051;15052;15053;15054;15055;15056;15057;15058;15059;15060;15061;15062;15063;15064;15065;15066;15067;15068;15069;15070;15071;15072;15073;15074;15075;15076;15077;15173;15174;15175;15176;15177;15178;15179;15180;15181;15182;15183;15184;15185;15186;15187;16029;16030;16031;16032;16033;16034;16035;16036;16037;16038;16039;16040;16041;16042;16043;16044;16045;16046;16047;16048;16049;16050;16051;16052;16053;16054;18759;18760;18761;18762;18763;18764;18765;18766;18767;18768;18769;18770;18771;18772;18773;20578;20579;20580;20581;20582;20583;20584;20585;20586;20587;20588;20589;20590;20591;20592;20593;20594;20595;20596;20597;20598;20599;20600;20601;20602;20915;20916;20917;20918;20919;20920;20921;20922;20923;20924;20925;20926;20927;20928;20929;20930;20931;20932;20933;20934;20935;20936;20937;20938;20939;20940;20941;20942;20943;20944;20945;20946;20947;20948;20949;20950;20951;22135;22136;22137;22138;22139;22140;22141;22142;22143;22144;22145;24039;24040;24041;26419;26420;26421;26422;26423;26424;26425;26426;26427;26428;30222;30223;30224;30225;30226;30227;30228;30229;34559;34560;34561;34562;34563;34564;34565;34566;34567;34568;34569;34570;34571;34572;34573;34574;34575;34576;34577;34578;34579;34580;34581;36968;36969;36970;36971;36972;36973;36974;36975;36976;36977;36978;36979;36980;36981;36982;36983;36984;36985;36986;36987;36988;36989;36990;36991;36992;36993;36994;36995;36996;36997;36998;36999;37000;37001;37002;37003;37004;37005;37006;37007;37008;37009;37010;37011;37012;37013;37014;37015;37016;37017;37018;37019;37020;40963;40964;40965;40966;40967;40968;40969;40970;40971;40972;40973;40974;40975;40976;40977;40978;40979;40980;40981;40982;40983;40984;40985;40986;40987;40988;40989;40990;40991;40992;40993;40994;40995;40996;40997;40998;40999;41972;41973;41974;41975;41976;42521;42522;42523;42524;42525;42526;42527;42528;42529;42530;42531;42532;42533;42534;42535;42536;42537;42538;42539;42540;42541;42542;42543;42544;42545;42546;42547;42548;42549;42550;42551;42552;42553;42554;42555;42556;42557;42558;42559;42560;42561;42562;42563;43632;43633;43634;43635;43636;43637;43638;43639;43640;43641;43642;43643;43644;43645;43646;43647;43648;43649;43650;43651;43652;43653;43654;43655;43656;43657;43658;43659;43660;43661;43662;43663;43664;43665;43666;43667;43668;43669;43670;43671;43672;43673;43674;43675	2624;2643;3216;4053;4767;4827;5090;5419;5568;7443;9597;10006;10697;11514;11544;12161;12903;15066;15179;16029;18773;20579;20947;22145;24039;26419;26421;30225;34570;37012;40980;41975;42527;43634	68;69	202;274	-1;-1;-1;-1;-1;-1
AT4G25140.1	AT4G25140.1	11	11	11	AT4G25140.1 oleosin 1 Chr4:12900498-12901259 FORWARD LENGTH=173 201606	1	11	11	11	11	10	8	7	7	11	10	8	7	7	11	10	8	7	7	36.4	36.4	36.4	18.569	173	173	0	232.14	36.4	36.4	35.3	30.1	35.3	26629000000	7919100000	9474400000	3298800000	3074300000	2862100000	411				1115	717;718;1477;1478;1480;1481;1483;3404;3405;10807;10808	True;True;True;True;True;True;True;True;True;True;True	773;774;1591;1592;1593;1594;1595;1597;1598;1600;1601;3639;3640;3641;3642;11622;11623	2190;2191;2192;2193;2194;2195;2196;2197;2198;2199;2200;2201;2202;2203;2204;2205;2206;2207;2208;2209;2210;2211;2212;2213;2214;2215;2216;2217;2218;2219;2220;2221;2222;2223;2224;2225;2226;2227;2228;4500;4501;4502;4503;4504;4505;4506;4507;4508;4509;4510;4511;4512;4513;4514;4515;4516;4517;4518;4519;4520;4521;4522;4523;4524;4525;4526;4527;4528;4529;4530;4531;4532;4533;4534;4535;4536;4537;4538;4539;4540;4541;4542;4543;4544;4545;4548;4549;4550;4551;4552;4553;4556;4557;4558;4559;4560;4561;4562;4563;4564;4565;4566;4567;4568;4569;4570;4571;4572;4573;4574;4575;4576;4577;4578;4579;4580;4581;4582;4583;10379;10380;10381;10382;10383;10384;10385;10386;10387;10388;10389;10390;10391;10392;10393;10394;10395;10396;10397;10398;10399;10400;32397;32398;32399;32400;32401;32402;32403;32404;32405;32406;32407;32408;32409;32410;32411;32412;32413;32414;32415;32416;32417;32418;32419;32420;32421;32422;32423;32424;32425;32426;32427;32428;32429;32430	2875;2876;2877;2878;2879;2880;2881;2882;2883;2884;2885;2886;2887;2888;2889;2890;2891;2892;2893;2894;2895;2896;2897;2898;2899;2900;2901;2902;2903;2904;2905;2906;2907;2908;2909;2910;2911;2912;2913;2914;2915;2916;2917;2918;2919;2920;2921;2922;2923;2924;2925;2926;2927;2928;2929;2930;2931;2932;2933;2934;2935;2936;2937;2938;2939;2940;2941;2942;2943;2944;2945;2946;2947;2948;2949;2950;2951;2952;2953;2954;2955;2956;2957;2958;2959;2960;2961;2962;2963;2964;2965;2966;2967;2968;2969;2970;2971;2972;2973;2974;2975;2976;2977;2978;2979;2980;2981;2982;2983;2984;2985;2986;2987;2988;2989;2990;2991;2992;2993;2994;2995;2996;2997;2998;6045;6046;6047;6048;6049;6050;6051;6052;6053;6054;6055;6056;6057;6058;6059;6060;6061;6062;6063;6064;6065;6066;6067;6068;6069;6070;6071;6072;6073;6074;6075;6076;6077;6078;6079;6080;6081;6082;6083;6084;6085;6086;6087;6088;6089;6090;6091;6092;6093;6094;6095;6096;6097;6098;6099;6100;6101;6102;6103;6104;6105;6106;6107;6108;6109;6110;6113;6114;6115;6116;6117;6118;6119;6120;6123;6124;6125;6126;6127;6128;6129;6130;6131;6132;6133;6134;6135;6136;6137;6138;6139;6140;6141;6142;6143;6144;6145;6146;6147;6148;6149;6150;6151;6152;6153;6154;6155;6156;6157;6158;6159;6160;6161;6162;6163;6164;6165;6166;6167;6168;6169;6170;6171;6172;6173;6174;6175;6176;6177;13668;13669;13670;13671;13672;13673;13674;13675;13676;13677;13678;13679;13680;13681;13682;13683;13684;13685;13686;13687;13688;13689;13690;13691;13692;13693;13694;13695;13696;13697;13698;13699;13700;13701;13702;13703;13704;13705;13706;13707;13708;13709;13710;13711;13712;13713;13714;13715;13716;13717;13718;13719;13720;13721;13722;13723;13724;13725;13726;13727;13728;13729;13730;13731;13732;13733;13734;13735;13736;13737;13738;13739;13740;13741;13742;13743;13744;13745;13746;13747;13748;13749;13750;13751;13752;13753;13754;13755;13756;13757;13758;13759;13760;13761;13762;13763;13764;13765;13766;13767;13768;13769;13770;13771;42675;42676;42677;42678;42679;42680;42681;42682;42683;42684;42685;42686;42687;42688;42689;42690;42691;42692;42693;42694;42695;42696;42697;42698;42699;42700;42701;42702;42703;42704;42705;42706;42707;42708;42709;42710;42711;42712;42713;42714;42715;42716;42717;42718;42719;42720;42721;42722;42723;42724;42725;42726;42727;42728;42729;42730;42731;42732;42733;42734;42735;42736;42737;42738;42739;42740;42741	2892;2916;6062;6109;6114;6116;6138;13669;13765;42675;42697	511;512;513	20;21;30	-1
AT3G27660.2;AT3G27660.1	AT3G27660.2;AT3G27660.1	16;16	16;16	16;16	AT3G27660.2 oleosin 4 Chr3:10243851-10244821 FORWARD LENGTH=191 201606;AT3G27660.1 oleosin 4 Chr3:10243851-10244821 FORWARD LENGTH=191 201606	2	16	16	16	16	15	12	11	12	16	15	12	11	12	16	15	12	11	12	45	45	45	20.313	191	191;191	0	323.31	45	45	43.5	43.5	43.5	21121000000	4626500000	8390600000	3234600000	2496200000	2373300000	374				859	336;337;2112;2113;2250;2251;3091;3092;3419;3420;5978;5979;7544;7625;10056;10057	True;True;True;True;True;True;True;True;True;True;True;True;True;True;True;True	358;359;360;2268;2269;2270;2271;2417;2418;2419;2420;3299;3300;3301;3302;3656;3657;6369;6370;6371;6372;6373;6374;8166;8167;8168;8250;10819;10820	1052;1053;1054;1055;1056;1057;6409;6410;6411;6412;6413;6414;6415;6416;6417;6418;6419;6420;6421;6422;6423;6424;6425;6426;6427;6428;6429;6430;6431;6432;6433;6434;6435;6436;6437;6438;6439;6440;6441;6442;6443;6444;6445;6446;6447;6448;6449;6450;6801;6802;6803;6804;6805;6806;6807;6808;6809;6810;6811;6812;6813;6814;6815;6816;6817;6818;6819;6820;6821;6822;6823;6824;6825;6826;6827;6828;6829;6830;6831;6832;6833;6834;6835;6836;6837;6838;6839;6840;6841;6842;6843;6844;6845;6846;6847;6848;6849;6850;6851;6852;6853;6854;6855;6856;6857;6858;6859;9301;9302;9303;9304;9305;9306;9307;9308;9309;9310;9311;9312;9313;9314;9315;9316;9317;9318;9319;9320;10429;10430;10431;10432;10433;10434;10435;10436;10437;10438;10439;10440;10441;10442;10443;17748;17749;17750;17751;17752;17753;17754;17755;17756;17757;17758;17759;17760;17761;17762;17763;17764;17765;17766;17767;17768;17769;17770;17771;17772;17773;17774;17775;17776;17777;17778;17779;17780;17781;17782;17783;17784;17785;17786;17787;17788;17789;17790;17791;17792;17793;17794;17795;17796;17797;17798;17799;17800;17801;17802;22614;22615;22616;22617;22618;22619;22620;22621;22622;22623;22624;22625;22626;22627;22628;22629;22630;22631;22838;22839;22840;22841;30231;30232;30233;30234;30235;30236;30237;30238;30239;30240;30241;30242;30243;30244;30245;30246;30247;30248;30249;30250;30251	1442;1443;1444;1445;1446;1447;8358;8359;8360;8361;8362;8363;8364;8365;8366;8367;8368;8369;8370;8371;8372;8373;8374;8375;8376;8377;8378;8379;8380;8381;8382;8383;8384;8385;8386;8387;8388;8389;8390;8391;8392;8393;8394;8395;8396;8397;8398;8399;8400;8401;8402;8403;8404;8405;8406;8407;8408;8823;8824;8825;8826;8827;8828;8829;8830;8831;8832;8833;8834;8835;8836;8837;8838;8839;8840;8841;8842;8843;8844;8845;8846;8847;8848;8849;8850;8851;8852;8853;8854;8855;8856;8857;8858;8859;8860;8861;8862;8863;8864;8865;8866;8867;8868;8869;8870;8871;8872;8873;8874;8875;8876;8877;8878;8879;8880;8881;8882;8883;8884;8885;8886;8887;8888;8889;8890;8891;8892;8893;8894;8895;8896;8897;8898;8899;8900;8901;8902;8903;8904;8905;8906;8907;8908;8909;8910;8911;8912;12183;12184;12185;12186;12187;12188;12189;12190;12191;12192;12193;12194;12195;12196;12197;12198;12199;12200;12201;12202;12203;12204;13801;13802;13803;13804;13805;13806;13807;13808;13809;13810;13811;13812;13813;13814;13815;13816;13817;13818;13819;13820;13821;13822;13823;13824;13825;13826;13827;13828;13829;13830;13831;13832;13833;23728;23729;23730;23731;23732;23733;23734;23735;23736;23737;23738;23739;23740;23741;23742;23743;23744;23745;23746;23747;23748;23749;23750;23751;23752;23753;23754;23755;23756;23757;23758;23759;23760;23761;23762;23763;23764;23765;23766;23767;23768;23769;23770;23771;23772;23773;23774;23775;23776;23777;23778;23779;23780;23781;23782;23783;23784;23785;23786;23787;23788;23789;23790;23791;23792;23793;23794;23795;23796;23797;23798;23799;23800;23801;23802;23803;23804;23805;23806;23807;23808;23809;23810;23811;23812;23813;29906;29907;29908;29909;29910;29911;29912;29913;29914;29915;29916;29917;29918;29919;29920;29921;29922;29923;29924;29925;29926;30180;30181;30182;30183;30184;30185;39821;39822;39823;39824;39825;39826;39827;39828;39829;39830;39831;39832;39833;39834;39835;39836;39837;39838;39839;39840;39841;39842;39843;39844;39845;39846;39847;39848;39849;39850;39851;39852;39853;39854;39855;39856;39857;39858;39859;39860;39861;39862;39863;39864;39865;39866;39867;39868;39869;39870;39871;39872;39873;39874;39875;39876;39877;39878;39879;39880;39881;39882;39883;39884;39885;39886;39887;39888;39889;39890;39891;39892	1444;1447;8376;8385;8830;8886;12189;12202;13812;13826;23777;23801;29918;30180;39823;39888	413;414;415;416	147;156;161;178	-1;-1
AT4G20850.1	AT4G20850.1	86	86	86	AT4G20850.1 tripeptidyl peptidase ii Chr4:11160935-11169889 REVERSE LENGTH=1380 201606	1	86	86	86	81	50	50	45	61	81	50	50	45	61	81	50	50	45	61	57.5	57.5	57.5	152.37	1380	1380	0	323.31	56	39.3	39.4	33	46.6	12020000000	4152700000	1789700000	1919000000	1114000000	3045000000	800				1093	124;193;476;477;922;923;924;1294;1295;1421;1460;1684;1685;1686;1764;1765;1785;2468;2523;2554;2579;2584;2585;2733;2734;2768;2816;3234;3504;3582;3583;3943;4125;4155;4300;4350;4384;4727;4797;4842;4863;4864;4978;5031;5186;5493;5501;5683;5684;5812;5893;5938;6656;6798;7034;7035;7047;7115;7212;7341;7454;7566;7636;7730;7895;8715;8791;8837;8838;8868;9471;9493;9494;9616;9770;9771;9867;10156;10157;10170;10323;10365;10698;10735;10906;10940	True;True;True;True;True;True;True;True;True;True;True;True;True;True;True;True;True;True;True;True;True;True;True;True;True;True;True;True;True;True;True;True;True;True;True;True;True;True;True;True;True;True;True;True;True;True;True;True;True;True;True;True;True;True;True;True;True;True;True;True;True;True;True;True;True;True;True;True;True;True;True;True;True;True;True;True;True;True;True;True;True;True;True;True;True;True	132;204;508;509;510;995;996;997;1393;1394;1533;1573;1818;1819;1820;1902;1903;1923;2647;2705;2736;2762;2767;2768;2925;2926;2960;3015;3458;3747;3828;3829;4214;4404;4434;4592;4644;4678;5038;5117;5163;5184;5185;5302;5363;5522;5523;5862;5863;5871;6061;6062;6195;6196;6281;6326;7224;7373;7374;7626;7627;7641;7711;7814;7951;8071;8191;8262;8364;8540;9397;9398;9478;9525;9526;9557;10195;10217;10218;10348;10513;10514;10615;10924;10925;10939;11109;11151;11504;11505;11545;11724;11758	366;602;603;604;605;606;607;608;609;1473;1474;1475;1476;1477;1478;1479;1480;1481;2873;2874;2875;2876;2877;2878;2879;2880;2881;2882;2883;4032;4033;4373;4374;4375;4376;4377;4460;4461;4462;4463;4464;4465;4466;5219;5220;5221;5222;5223;5224;5225;5226;5227;5228;5439;5440;5477;7508;7672;7673;7674;7675;7735;7736;7832;7833;7842;7843;7844;7845;7846;7847;7848;8286;8287;8288;8289;8290;8291;8292;8293;8294;8295;8296;8297;8298;8299;8300;8301;8302;8303;8304;8305;8398;8399;8400;8557;8558;8559;8560;9801;10702;10703;10704;10705;10925;10926;10927;10928;10929;10930;12008;12009;12680;12769;12770;12771;12772;12773;12774;13191;13192;13193;13194;13195;13196;13337;13338;13339;13340;13341;13342;13343;13344;13345;13346;13347;13348;13349;13350;13441;13442;13443;14372;14546;14547;14548;14675;14676;14677;14678;14736;14737;14738;14739;14740;14741;14742;14743;14744;14745;14746;14747;14748;14749;14750;15035;15036;15196;15197;15198;15199;15200;15201;15202;15203;15204;15205;15636;15637;15638;15639;15640;15641;15642;15643;15644;15645;15646;15647;16456;16457;16458;16459;16460;16461;16462;16463;16464;16465;16466;16467;16480;16481;16482;16483;16484;16485;16486;16487;16488;16948;16949;16950;16951;16952;16953;17303;17304;17305;17306;17307;17308;17309;17310;17311;17312;17313;17537;17538;17539;17540;17541;17542;17543;17657;17658;17659;17660;17661;20149;20150;20151;20152;20597;20598;20599;20600;20601;20602;20603;20604;20605;21195;21196;21197;21198;21199;21200;21201;21202;21203;21236;21409;21410;21411;21412;21413;21637;21638;21639;21640;21641;21642;21643;21644;21981;21982;21983;21984;21985;21986;22371;22705;22706;22707;22865;22866;23127;23128;23129;23130;23131;23635;23636;23637;23638;23639;23640;23641;25930;25931;25932;25933;25934;25935;25936;25937;25938;25939;25940;26211;26212;26213;26214;26215;26216;26334;26335;26336;26337;26338;26339;26340;26341;26342;26343;26344;26345;26448;26449;26450;26451;26452;26453;26454;26455;26456;26457;28345;28346;28405;28406;28407;28408;28409;28834;28835;28836;29381;29382;29383;29384;29385;29386;29387;29388;29389;29390;29391;29392;29393;29394;29395;29396;29397;29398;29399;29400;29401;29402;29403;29404;29705;29706;29707;29708;29709;29710;29711;30532;30533;30534;30535;30536;30537;30538;30539;30540;30541;30542;30543;30544;30545;30546;30547;30548;30549;30592;30593;30594;30595;31008;31009;31010;31011;31012;31013;31138;31139;31140;31141;31142;31143;31144;31145;31146;32102;32103;32104;32105;32106;32107;32108;32109;32110;32111;32112;32113;32114;32115;32116;32117;32200;32201;32202;32203;32204;32205;32206;32207;32682;32683;32684;32685;32686;32772;32773;32774;32775;32776;32777;32778;32779;32780	431;722;723;724;725;726;727;728;729;730;731;732;733;734;735;736;737;738;739;740;741;742;743;744;745;1960;1961;1962;1963;1964;1965;1966;1967;1968;1969;1970;1971;1972;1973;1974;1975;1976;3811;3812;3813;3814;3815;3816;3817;3818;3819;3820;3821;3822;3823;3824;3825;3826;3827;3828;3829;3830;3831;3832;3833;3834;3835;5453;5454;5877;5878;5879;5880;5881;5882;5883;5884;5885;5886;5887;5888;5889;5890;5891;5981;5982;5983;5984;5985;5986;5987;5988;5989;5990;5991;5992;5993;5994;5995;5996;6954;6955;6956;6957;6958;6959;6960;6961;6962;6963;6964;6965;6966;6967;6968;6969;6970;6971;6972;6973;6974;6975;7215;7216;7257;9782;9999;10000;10001;10002;10003;10068;10069;10206;10207;10225;10226;10227;10228;10229;10230;10231;10892;10893;10894;10895;10896;10897;10898;10899;10900;10901;10902;10903;10904;10905;10906;10907;10908;10909;10910;10911;10912;10913;10914;10915;10916;10917;10918;10919;10920;10921;10922;10923;10924;10925;10926;10927;10928;10929;10930;10931;10932;10933;10934;10935;11074;11075;11076;11077;11078;11079;11080;11257;11258;11259;11260;12849;14169;14170;14171;14172;14437;14438;14439;14440;14441;14442;14443;14444;15974;15975;16939;17075;17076;17077;17078;17079;17080;17081;17082;17083;17084;17085;17086;17087;17088;17089;17090;17091;17092;17624;17625;17626;17627;17628;17629;17630;17631;17632;17633;17634;17635;17636;17637;17638;17639;17640;17641;17904;17905;17906;17907;17908;17909;17910;17911;17912;17913;17914;17915;17916;17917;17918;17919;17920;17921;17922;17923;17924;17925;17926;18030;18031;18032;19255;19457;19458;19459;19603;19604;19605;19606;19689;19690;19691;19692;19693;19694;19695;19696;19697;19698;19699;19700;19701;19702;19703;19704;19705;19706;19707;19708;19709;19710;19711;19712;19713;19714;19715;19716;20132;20133;20323;20324;20325;20326;20327;20328;20329;20330;20331;20332;20333;20334;20335;20972;20973;20974;20975;20976;20977;20978;20979;20980;20981;20982;20983;20984;20985;20986;22024;22025;22026;22027;22028;22029;22030;22031;22032;22033;22034;22035;22036;22037;22038;22039;22040;22041;22042;22043;22061;22062;22063;22064;22065;22066;22067;22068;22069;22070;22071;22072;22073;22074;22075;22076;22077;22078;22079;22080;22081;22082;22083;22084;22085;22086;22087;22088;22089;22090;22091;22602;22603;22604;22605;22606;22607;23096;23097;23098;23099;23100;23101;23102;23103;23104;23105;23106;23424;23425;23426;23427;23428;23429;23430;23431;23432;23433;23434;23435;23436;23437;23438;23439;23440;23441;23442;23443;23444;23610;23611;23612;23613;23614;23615;23616;23617;23618;23619;23620;23621;23622;23623;23624;23625;23626;23627;23628;23629;26730;26731;26732;26733;27380;27381;27382;27383;27384;27385;27386;27387;27388;27389;27390;27391;27392;27393;27394;28043;28044;28045;28046;28047;28048;28049;28050;28051;28052;28090;28091;28092;28318;28319;28320;28321;28322;28323;28324;28325;28326;28327;28328;28329;28330;28331;28332;28333;28599;28600;28601;28602;28603;28604;28605;28606;28607;28608;28609;28610;28611;28612;28613;28614;29039;29040;29041;29042;29043;29044;29045;29046;29047;29048;29049;29050;29051;29052;29053;29054;29055;29614;30012;30013;30014;30217;30218;30505;30506;30507;30508;30509;30510;30511;30512;30513;31070;31071;31072;31073;31074;31075;31076;31077;31078;31079;31080;31081;31082;31083;31084;31085;31086;31087;31088;31089;31090;31091;33954;33955;33956;33957;33958;33959;33960;33961;33962;33963;33964;34284;34285;34286;34287;34288;34289;34290;34291;34292;34293;34294;34295;34436;34437;34438;34439;34440;34441;34442;34443;34444;34445;34446;34447;34448;34449;34450;34451;34582;34583;34584;34585;34586;34587;34588;34589;34590;34591;37335;37336;37439;37440;37441;37442;37443;38000;38001;38002;38729;38730;38731;38732;38733;38734;38735;38736;38737;38738;38739;38740;38741;38742;38743;38744;38745;38746;38747;38748;38749;38750;38751;38752;38753;38754;38755;38756;38757;38758;38759;38760;38761;38762;38763;38764;38765;38766;38767;38768;38769;39168;39169;39170;39171;39172;39173;39174;39175;39176;39177;39178;40220;40221;40222;40223;40224;40225;40226;40227;40228;40229;40230;40231;40232;40233;40234;40235;40236;40237;40238;40239;40240;40241;40242;40243;40244;40245;40314;40315;40316;40317;40318;40844;40845;40846;40847;40848;40849;40850;40851;40852;40853;40854;40855;40856;40857;40858;40859;40860;40861;40862;40863;40864;40865;40866;41071;41072;41073;41074;41075;41076;41077;41078;41079;41080;41081;41082;41083;41084;41085;41086;41087;41088;41089;41090;41091;41092;41093;42262;42263;42264;42265;42266;42267;42268;42269;42270;42271;42272;42273;42274;42275;42276;42277;42278;42279;42280;42370;42371;42372;42373;42374;42375;42376;42377;42378;42379;42380;42381;42382;42383;42384;42385;42386;42387;42388;42389;42390;42391;43085;43086;43087;43088;43089;43090;43091;43092;43093;43235;43236;43237;43238;43239;43240;43241;43242;43243;43244;43245;43246;43247;43248;43249;43250;43251;43252;43253	431;740;1972;1975;3812;3834;3835;5453;5454;5886;5983;6955;6973;6975;7215;7216;7257;9782;10003;10069;10206;10226;10231;10915;10919;11074;11257;12849;14170;14440;14441;15974;16939;17089;17638;17918;18030;19255;19457;19604;19702;19713;20132;20327;20974;22030;22086;22602;22603;23102;23441;23628;26731;27380;28045;28051;28090;28322;28599;29053;29614;30012;30218;30505;31083;33959;34292;34440;34451;34587;37336;37439;37443;38002;38744;38748;39175;40220;40223;40314;40848;41090;42271;42389;43087;43250	496;497;498;499;500;501	117;412;613;990;1060;1086	-1
AT5G50700.1;AT5G50600.1	AT5G50700.1;AT5G50600.1	26;26	26;26	26;26	AT5G50700.1 hydroxysteroid dehydrogenase 1 Chr5:20623259-20624995 REVERSE LENGTH=349 201606;AT5G50600.1 hydroxysteroid dehydrogenase 1 Chr5:20589917-20591653 REVERSE LENGTH=349 201606	2	26	26	26	22	25	17	18	19	22	25	17	18	19	22	25	17	18	19	69.1	69.1	69.1	39.086	349	349;349	0	323.31	61	69.1	53.9	53.3	57.3	19084000000	2883600000	10227000000	2054300000	2171400000	1747600000	630				1479	61;65;910;1623;2027;2028;2029;2591;2782;4216;4471;4473;5005;5042;5468;5469;6187;6710;7511;7516;8163;8736;8737;8738;10868;11126	True;True;True;True;True;True;True;True;True;True;True;True;True;True;True;True;True;True;True;True;True;True;True;True;True;True	64;65;69;979;1753;2178;2179;2180;2774;2975;4501;4502;4768;4769;4771;5334;5335;5336;5374;5823;5824;5825;5826;5827;5828;6696;6697;7284;8131;8132;8137;8816;9420;9421;9422;11683;11684;11949	173;174;175;176;177;178;182;183;184;185;186;187;2828;2829;2830;5035;5036;5037;5038;6168;6169;6170;6171;6172;6173;6174;6175;6176;7858;7859;8448;8449;8450;8451;12940;12941;12942;12943;12944;12945;12946;12947;12948;12949;12950;12951;12952;12953;12954;12955;12956;12957;12958;12959;12960;12961;12962;12963;12964;12965;12966;12967;13674;13675;13676;13677;13678;13679;13680;13681;13682;13683;13684;13685;13686;13690;13691;13692;13693;13694;13695;13696;13697;13698;13699;13700;13701;13702;13703;13704;13705;13706;13707;13708;13709;13710;13711;13712;13713;13714;13715;13716;13717;13718;13719;13720;13721;13722;13723;13724;13725;13726;13727;13728;13729;13730;15106;15107;15108;15109;15110;15111;15112;15113;15114;15115;15116;15117;15118;15119;15120;15121;15122;15123;15124;15125;15126;15127;15128;15129;15130;15131;15132;15133;15134;15135;15136;15137;15138;15139;15140;15141;15142;15143;15224;15225;15226;15227;15228;15229;15230;15231;16343;16344;16345;16346;16347;16348;16349;16350;16351;16352;16353;16354;16355;16356;16357;16358;16359;16360;16361;16362;16363;16364;16365;16366;16367;16368;16369;16370;16371;16372;16373;16374;16375;16376;16377;16378;16379;16380;16381;16382;16383;16384;16385;16386;16387;16388;18667;18668;18669;18670;18671;18672;18673;18674;18675;18676;18677;18678;20317;20318;20319;20320;20321;20322;20323;20324;20325;20326;20327;20328;20329;20330;20331;20332;20333;20334;20335;20336;20337;20338;20339;20340;20341;22512;22513;22521;22522;22523;22524;22525;22526;22527;22528;22529;24397;24398;24399;24400;25993;25994;25995;25996;25997;25998;25999;26000;26001;26002;26003;26004;26005;26006;26007;26008;26009;26010;26011;26012;26013;26014;26015;26016;26017;26018;26019;26020;26021;26022;32582;32583;32584;32585;32586;32587;32588;32589;32590;32591;32592;32593;32594;32595;33314;33315;33316;33317;33318	197;198;199;200;201;202;203;204;208;209;210;211;212;213;214;215;216;217;218;3733;3734;3735;3736;3737;3738;3739;3740;6746;6747;6748;6749;6750;8070;8071;8072;8073;8074;8075;8076;8077;8078;10241;10242;11137;11138;11139;11140;17318;17319;17320;17321;17322;17323;17324;17325;17326;17327;17328;17329;17330;17331;17332;17333;17334;17335;17336;17337;17338;17339;17340;17341;17342;17343;17344;17345;17346;17347;17348;17349;17350;17351;17352;17353;17354;17355;17356;17357;17358;17359;17360;17361;17362;17363;17364;17365;17366;17367;17368;17369;18354;18355;18356;18357;18358;18359;18360;18361;18362;18363;18364;18365;18366;18367;18368;18369;18370;18371;18372;18373;18374;18375;18376;18377;18378;18379;18380;18381;18382;18383;18384;18385;18386;18387;18388;18389;18390;18391;18392;18393;18394;18395;18396;18400;18401;18402;18403;18404;18405;18406;18407;18408;18409;18410;18411;18412;18413;18414;18415;18416;18417;18418;18419;18420;18421;18422;18423;18424;18425;18426;18427;18428;18429;18430;18431;18432;18433;18434;18435;18436;18437;18438;18439;18440;18441;18442;18443;18444;18445;18446;18447;18448;18449;18450;18451;18452;18453;18454;18455;18456;18457;18458;18459;18460;18461;18462;18463;18464;18465;18466;18467;18468;18469;18470;18471;18472;18473;18474;18475;18476;18477;18478;18479;18480;18481;18482;18483;18484;18485;18486;18487;18488;18489;18490;18491;18492;18493;18494;18495;20209;20210;20211;20212;20213;20214;20215;20216;20217;20218;20219;20220;20221;20222;20223;20224;20225;20226;20227;20228;20229;20230;20231;20232;20233;20234;20235;20236;20237;20238;20239;20240;20241;20242;20243;20244;20245;20246;20247;20248;20249;20250;20251;20252;20253;20254;20255;20256;20257;20258;20259;20355;20356;20357;20358;20359;20360;20361;20362;20363;20364;20365;20366;20367;20368;20369;20370;20371;20372;20373;20374;20375;20376;20377;20378;20379;21881;21882;21883;21884;21885;21886;21887;21888;21889;21890;21891;21892;21893;21894;21895;21896;21897;21898;21899;21900;21901;21902;21903;21904;21905;21906;21907;21908;21909;21910;21911;21912;21913;21914;21915;21916;21917;21918;21919;21920;21921;21922;21923;21924;21925;21926;21927;21928;21929;21930;21931;21932;21933;21934;21935;21936;21937;21938;21939;21940;21941;21942;21943;21944;21945;21946;21947;21948;21949;21950;21951;21952;21953;21954;21955;21956;24833;24834;24835;24836;24837;24838;24839;24840;24841;24842;24843;24844;24845;24846;24847;24848;26957;26958;26959;26960;26961;26962;26963;26964;26965;26966;26967;26968;26969;26970;26971;26972;26973;26974;26975;26976;26977;26978;26979;26980;26981;26982;26983;26984;26985;26986;26987;26988;26989;26990;26991;26992;26993;26994;26995;26996;26997;26998;26999;27000;27001;27002;27003;27004;27005;27006;27007;27008;27009;27010;27011;27012;27013;27014;27015;27016;27017;27018;27019;27020;27021;27022;27023;27024;27025;27026;27027;27028;27029;27030;27031;27032;27033;27034;27035;27036;29769;29770;29778;29779;29780;29781;29782;29783;29784;29785;29786;29787;29788;29789;29790;29791;29792;29793;32048;32049;32050;32051;34017;34018;34019;34020;34021;34022;34023;34024;34025;34026;34027;34028;34029;34030;34031;34032;34033;34034;34035;34036;34037;34038;34039;34040;34041;34042;34043;34044;34045;34046;34047;34048;34049;34050;34051;34052;34053;34054;34055;34056;34057;34058;34059;34060;34061;34062;34063;34064;34065;34066;34067;34068;34069;34070;34071;34072;34073;42927;42928;42929;42930;42931;42932;42933;42934;42935;42936;42937;42938;42939;42940;42941;42942;42943;42944;42945;42946;42947;42948;42949;42950;42951;42952;42953;42954;42955;42956;42957;42958;42959;42960;42961;42962;42963;42964;42965;42966;42967;42968;42969;42970;42971;42972;42973;42974;42975;42976;42977;42978;43938;43939;43940;43941;43942;43943;43944;43945;43946;43947;43948;43949;43950;43951;43952;43953;43954;43955;43956;43957;43958;43959;43960;43961;43962;43963	197;208;3737;6747;8070;8072;8078;10242;11137;17343;18359;18428;20248;20364;21929;21944;24842;26983;29770;29778;32048;34023;34047;34066;42957;43953	683;684;685;686;687;688;689;690;691	135;140;182;194;211;251;311;316;327	-1;-1
AT3G52890.4;AT3G52890.3;AT3G52890.2;AT3G52890.1;AT2G36350.1;AT2G34650.1;AT3G12690.3;AT3G12690.2;AT3G12690.1	AT3G52890.4;AT3G52890.3;AT3G52890.2;AT3G52890.1	42;42;42;42;7;1;1;1;1	42;42;42;42;7;1;1;1;1	40;40;40;40;6;0;0;0;0	AT3G52890.4 KCBP-interacting protein kinase Chr3:19609150-19612032 FORWARD LENGTH=934 201606;AT3G52890.3 KCBP-interacting protein kinase Chr3:19609150-19612032 FORWARD LENGTH=934 201606;AT3G52890.2 KCBP-interacting protein kinase Chr3:19609150-19612032 FOR	9	42	42	40	38	0	26	3	23	38	0	26	3	23	36	0	25	2	23	44.5	44.5	42.4	102.69	934	934;934;934;934;949;438;577;577;577	0	323.31	43	0	31.8	3.9	25.3	4858500000	2804300000	0	829470000	32370000	1192400000	175				923	380;992;1344;1521;1693;1756;2254;2450;2636;2741;3095;3096;3097;3134;3346;3531;3532;3761;3859;4054;4130;4822;4823;4988;4989;5484;6469;6470;7013;8004;8005;8272;8331;8759;8760;8821;8830;10272;10291;10292;10406;10433	True;True;True;True;True;True;True;True;True;True;True;True;True;True;True;True;True;True;True;True;True;True;True;True;True;True;True;True;True;True;True;True;True;True;True;True;True;True;True;True;True;True	406;1068;1444;1640;1827;1828;1893;1894;2423;2628;2825;2933;3305;3306;3307;3308;3347;3577;3578;3775;3776;4019;4124;4325;4409;5143;5144;5315;5316;5851;5852;7013;7014;7603;7604;8651;8652;8927;8988;9445;9446;9508;9509;9518;11049;11050;11076;11077;11193;11220	1210;3078;3079;4175;4176;4680;5243;5244;5419;5420;6863;7460;7985;7986;8322;8323;8324;8325;8326;9326;9327;9328;9329;9330;9331;9332;9427;9428;9429;9430;9431;10233;10234;10235;10236;10237;10769;10770;10771;11491;11492;11493;11494;11767;11768;11769;12272;12273;12274;12697;14604;14605;14606;14607;14608;15070;15071;15072;15073;15074;15075;16432;16433;16434;16435;19563;19564;19565;19566;19567;19568;19569;21136;21137;21138;21139;21140;21141;23977;23978;23979;23980;24725;24726;24727;24867;24868;24869;24870;24871;24872;24873;24874;26087;26088;26089;26090;26091;26092;26093;26094;26095;26096;26282;26283;26284;26285;26286;26287;26288;26289;26290;26291;26292;26310;26311;26312;26313;26314;26315;30876;30877;30878;30879;30880;30926;30927;30928;31283;31284;31337	1625;1626;4084;4085;5664;5665;6300;6991;6992;7193;7194;7195;7196;8916;9711;10436;10437;10438;10439;10440;10441;10952;10953;10954;10955;10956;10957;10958;10959;10960;10961;10962;10963;10964;10965;10966;12210;12211;12212;12213;12214;12215;12216;12320;12321;12322;12323;12324;13472;13473;13474;13475;13476;13477;13478;13479;13480;13481;13482;13483;14257;14258;14259;14260;14261;15335;15336;15337;15338;15674;15675;15676;16307;16308;16309;16985;19515;19516;19517;19518;19519;20168;20169;20170;20171;20172;20173;20174;20175;22000;22001;22002;22003;25982;25983;25984;25985;25986;25987;25988;27981;27982;27983;27984;27985;27986;31516;31517;31518;31519;32524;32525;32526;32527;32528;32529;32530;32531;32532;32713;32714;32715;32716;32717;32718;32719;32720;32721;32722;32723;32724;32725;32726;32727;32728;32729;32730;32731;34145;34146;34147;34148;34149;34150;34151;34152;34153;34154;34155;34156;34377;34378;34379;34380;34381;34382;34383;34384;34385;34386;34387;34410;34411;34412;34413;34414;34415;34416;40672;40673;40674;40675;40676;40677;40739;40740;40741;41263;41264;41322	1625;4085;5665;6300;6991;7195;8916;9711;10437;10954;12210;12213;12215;12323;13475;14258;14261;15338;15676;16307;16985;19515;19518;20168;20173;22001;25982;25988;27981;31516;31519;32525;32724;34145;34152;34383;34411;40677;40740;40741;41263;41322	442;443;444;445;446;447;448	32;72;191;449;464;569;678	-1;-1;-1;-1;-1;-1;-1;-1;-1
AT1G70410.3;AT1G70410.1;AT1G70410.2;AT1G23730.2;AT1G23730.1	AT1G70410.3;AT1G70410.1;AT1G70410.2	27;27;24;2;2	27;27;24;2;2	27;27;24;2;2	AT1G70410.3 beta carbonic anhydrase 4 Chr1:26534167-26536505 REVERSE LENGTH=258 201606;AT1G70410.1 beta carbonic anhydrase 4 Chr1:26534167-26536505 REVERSE LENGTH=258 201606;AT1G70410.2 beta carbonic anhydrase 4 Chr1:26534167-26537457 REVERSE LENGTH=280 20	5	27	27	27	23	20	20	18	24	23	20	20	18	24	23	20	20	18	24	85.7	85.7	85.7	28.412	258	258;258;280;258;258	0	323.31	79.1	70.5	63.2	56.2	83.3	13842000000	2719900000	1651900000	2401300000	965690000	6103500000	421				330	142;235;554;555;813;814;815;1379;1380;1742;1743;2011;2601;2958;3135;3137;3138;3396;3723;4118;6435;6436;6760;9123;9124;9584;9832	True;True;True;True;True;True;True;True;True;True;True;True;True;True;True;True;True;True;True;True;True;True;True;True;True;True;True	152;246;593;594;877;878;879;1482;1483;1879;1880;2162;2785;3162;3348;3349;3351;3352;3631;3978;4396;6976;6977;6978;6979;7334;9822;9823;10315;10576	426;427;428;429;430;724;725;726;727;728;729;730;1697;1698;1699;1700;1701;1702;1703;1704;1705;1706;1707;1708;1709;1710;1711;1712;1713;2512;2513;2514;2515;2516;2517;2518;2519;2520;2521;2522;2523;4252;4253;4254;4255;4256;4257;4258;4259;4260;4261;4262;4263;4264;4265;5372;5373;6139;6140;6141;6142;7875;7876;7877;7878;7879;7880;7881;7882;8945;8946;8947;8948;8949;8950;8951;8952;9432;9433;9434;9435;9436;9437;9438;9439;9440;9441;9443;9444;9445;9446;9447;9448;9449;9450;9451;9452;9453;9454;9455;9456;9457;9458;9459;9460;10360;10361;10362;11388;11389;12633;12634;19420;19421;19422;19423;19424;19425;19426;19427;19428;19429;19430;19431;19432;19433;19434;19435;19436;19437;19438;19439;19440;19441;19442;19443;19444;19445;19446;19447;19448;19449;19450;19451;19452;19453;19454;19455;19456;19457;19458;19459;19460;19461;19462;19463;19464;19465;19466;19467;19468;19469;19470;19471;19472;19473;19474;19475;19476;20477;20478;20479;20480;20481;20482;20483;20484;20485;20486;20487;20488;27207;27208;27209;27210;27211;27212;27213;27214;27215;27216;27217;27218;27219;28744;28745;28746;29610;29611;29612;29613;29614;29615;29616;29617;29618;29619;29620;29621	494;495;496;497;498;499;500;501;502;908;909;910;911;912;913;914;2252;2253;2254;2255;2256;2257;2258;2259;2260;2261;2262;2263;2264;2265;2266;2267;2268;2269;2270;2271;2272;2273;2274;2275;2276;2277;2278;2279;2280;2281;2282;2283;2284;2285;2286;2287;2288;2289;2290;2291;2292;2293;2294;2295;2296;2297;2298;2299;2300;2301;2302;2303;2304;2305;2306;2307;2308;2309;2310;2311;2312;2313;3359;3360;3361;3362;3363;3364;3365;3366;3367;3368;3369;3370;5744;5745;5746;5747;5748;5749;5750;5751;5752;5753;5754;5755;5756;5757;7136;7137;8034;8035;8036;8037;8038;8039;8040;8041;8042;10258;10259;10260;10261;10262;10263;10264;10265;10266;10267;10268;10269;10270;10271;10272;10273;10274;10275;10276;10277;10278;10279;10280;11726;11727;11728;11729;11730;11731;11732;11733;11734;11735;11736;11737;11738;11739;11740;11741;11742;11743;11744;11745;11746;11747;11748;11749;11750;11751;12325;12326;12327;12328;12329;12330;12331;12332;12333;12334;12335;12336;12337;12338;12339;12340;12341;12342;12343;12344;12345;12347;12348;12349;12350;12351;12352;12353;12354;12355;12356;12357;12358;12359;12360;12361;12362;12363;12364;12365;12366;12367;12368;12369;12370;12371;12372;12373;12374;12375;12376;13645;13646;13647;13648;13649;13650;13651;15201;15202;15203;15204;15205;15206;15207;15208;15209;15210;15211;15212;16881;16882;25761;25762;25763;25764;25765;25766;25767;25768;25769;25770;25771;25772;25773;25774;25775;25776;25777;25778;25779;25780;25781;25782;25783;25784;25785;25786;25787;25788;25789;25790;25791;25792;25793;25794;25795;25796;25797;25798;25799;25800;25801;25802;25803;25804;25805;25806;25807;25808;25809;25810;25811;25812;25813;25814;25815;25816;25817;25818;25819;25820;25821;25822;25823;25824;25825;25826;25827;25828;25829;25830;25831;25832;25833;25834;25835;25836;25837;25838;25839;25840;25841;25842;25843;25844;25845;25846;25847;25848;25849;25850;25851;25852;25853;25854;25855;25856;25857;25858;25859;25860;25861;25862;25863;25864;25865;25866;25867;25868;25869;25870;25871;25872;25873;25874;25875;25876;25877;25878;25879;27213;27214;27215;27216;27217;27218;27219;27220;27221;27222;27223;27224;27225;27226;27227;27228;27229;27230;27231;27232;27233;27234;27235;27236;27237;27238;27239;27240;27241;27242;27243;27244;27245;27246;27247;27248;27249;27250;27251;27252;27253;27254;27255;27256;27257;27258;27259;35563;35564;35565;35566;35567;35568;35569;35570;35571;35572;35573;35574;35575;37885;37886;37887;39033;39034;39035;39036;39037;39038;39039;39040;39041;39042;39043;39044;39045;39046;39047;39048	501;908;2252;2300;3360;3361;3366;5748;5750;7136;7137;8040;10277;11726;12334;12357;12369;13646;15210;16881;25788;25831;27245;35564;35568;37885;39045	207;208	114;157	-1;-1;-1;-1;-1
AT3G04120.1	AT3G04120.1	29	29	3	AT3G04120.1 glyceraldehyde-3-phosphate dehydrogenase C subunit 1 Chr3:1081077-1083131 FORWARD LENGTH=338 201606	1	29	29	3	26	22	23	19	23	26	22	23	19	23	3	3	2	1	2	74	74	13.6	36.914	338	338	0	323.31	73.1	68.6	61.8	55	63.9	13312000000	2524500000	2577400000	2965700000	1427900000	3816100000	317				665	88;106;107;296;297;387;1088;2494;3057;4024;4345;4831;5784;5785;5915;6636;6945;8632;9287;9623;9624;10097;10219;10359;10360;10578;10579;10624;10831	True;True;True;True;True;True;True;True;True;True;True;True;True;True;True;True;True;True;True;True;True;True;True;True;True;True;True;True;True	94;113;114;314;315;413;1173;1174;2675;3265;4295;4639;5152;6165;6166;6167;6303;7201;7532;9307;9994;10355;10356;10357;10864;10991;11145;11146;11378;11379;11380;11381;11427;11646	253;254;255;256;257;258;259;260;310;311;312;313;314;315;316;317;318;885;886;887;888;889;890;891;892;893;894;895;896;897;898;899;1232;1233;1234;1235;1236;1237;3417;3418;3419;3420;3421;3422;3423;3424;3425;3426;3427;3428;3429;3430;3431;3432;3433;3434;7577;7578;7579;7580;7581;7582;7583;9211;9212;9213;9214;9215;12201;12202;12203;12204;12205;12206;12207;13312;14646;14647;14648;14649;14650;17242;17243;17244;17245;17246;17247;17596;17597;17598;17599;17600;20086;20087;20088;20975;25688;25689;25690;25691;25692;27756;27757;27758;27759;27760;27761;27762;27763;27764;27765;27766;27767;28847;28848;28849;28850;28851;28852;28853;28854;28855;28856;28857;28858;28859;28860;28861;28862;28863;28864;28865;28866;28867;28868;28869;28870;28871;28872;28873;28874;28875;28876;28877;28878;28879;30355;30356;30708;30709;30710;30711;31114;31115;31116;31117;31118;31119;31120;31121;31122;31123;31124;31125;31747;31748;31749;31750;31751;31752;31753;31754;31755;31756;31757;31758;31759;31760;31761;31762;31763;31764;31765;31766;31767;31768;31769;31770;31771;31772;31773;31774;31775;31881;31882;31883;32480;32481;32482;32483;32484;32485	287;288;289;290;291;292;293;294;295;296;297;298;299;300;301;302;303;304;305;306;307;308;309;310;311;312;313;370;371;372;373;374;375;376;377;378;379;380;381;1078;1079;1080;1081;1082;1083;1084;1085;1086;1087;1088;1089;1090;1091;1092;1093;1094;1095;1096;1097;1098;1099;1100;1101;1102;1103;1104;1105;1106;1107;1108;1109;1110;1111;1112;1113;1114;1115;1116;1117;1118;1119;1120;1121;1655;1656;1657;1658;1659;1660;1661;1662;4602;4603;4604;4605;4606;4607;4608;4609;4610;4611;4612;4613;4614;4615;4616;4617;4618;4619;4620;4621;4622;4623;4624;4625;9859;9860;9861;9862;9863;9864;9865;9866;9867;12055;12056;12057;12058;12059;12060;12061;12062;12063;12064;12065;12066;12067;12068;12069;12070;12071;12072;12073;12074;12075;16227;16228;16229;16230;16231;16232;16233;16234;16235;16236;16237;16238;16239;16240;16241;17846;19571;19572;19573;19574;19575;23029;23030;23031;23032;23033;23034;23524;23525;23526;23527;23528;23529;23530;23531;23532;23533;23534;23535;23536;23537;23538;23539;23540;23541;23542;23543;23544;26650;26651;26652;26653;27809;33675;33676;33677;33678;33679;36446;36447;36448;36449;36450;36451;36452;36453;36454;36455;36456;36457;36458;36459;36460;36461;36462;36463;36464;38013;38014;38015;38016;38017;38018;38019;38020;38021;38022;38023;38024;38025;38026;38027;38028;38029;38030;38031;38032;38033;38034;38035;38036;38037;38038;38039;38040;38041;38042;38043;38044;38045;38046;38047;38048;38049;38050;40013;40014;40462;40463;40464;40465;41019;41020;41021;41022;41023;41024;41025;41026;41027;41028;41029;41030;41031;41032;41033;41034;41035;41036;41037;41038;41039;41040;41041;41042;41043;41044;41045;41046;41869;41870;41871;41872;41873;41874;41875;41876;41877;41878;41879;41880;41881;41882;41883;41884;41885;41886;41887;41888;41889;41890;41891;41892;41893;41894;41895;41896;41897;41898;41899;41900;42013;42014;42015;42798;42799;42800;42801;42802;42803	294;372;379;1080;1087;1659;4624;9867;12072;16228;17846;19574;23029;23033;23542;26653;27809;33678;36453;38015;38031;40013;40463;41022;41037;41878;41886;42013;42800	45;46;47;48;49	134;179;197;235;335	-1
AT3G44310.3;AT3G44310.1;AT3G44310.4;AT3G44310.2	AT3G44310.3;AT3G44310.1;AT3G44310.4;AT3G44310.2	24;24;13;13	24;24;13;13	15;15;6;6	AT3G44310.3 nitrilase 1 Chr3:15986901-15988841 FORWARD LENGTH=346 201606;AT3G44310.1 nitrilase 1 Chr3:15986901-15988841 FORWARD LENGTH=346 201606;AT3G44310.4 nitrilase 1 Chr3:15987988-15988841 FORWARD LENGTH=224 201606;AT3G44310.2 nitrilase 1 Chr3:15987988	4	24	24	15	23	16	14	12	19	23	16	14	12	19	14	11	9	9	12	55.5	55.5	36.4	38.152	346	346;346;224;224	0	323.31	55.5	42.2	43.9	38.4	48	6417300000	2353000000	486410000	938260000	709070000	1930600000	251				877	200;436;1012;1409;2496;2497;2498;2790;3042;4707;4735;4795;4796;4843;5120;5480;5953;6431;6895;8843;8844;8845;10921;10949	True;True;True;True;True;True;True;True;True;True;True;True;True;True;True;True;True;True;True;True;True;True;True;True	211;465;1090;1520;1521;2677;2678;2679;2984;3249;5017;5018;5051;5052;5115;5116;5164;5454;5844;5845;6341;6971;6972;7479;9531;9532;9533;11739;11767	625;626;627;628;629;1348;3141;3142;3143;4343;4344;4345;4346;4347;4348;4349;4350;4351;4352;4353;4354;4355;7585;7586;7587;7588;7589;7590;7591;7592;7593;7594;7595;7596;7597;7598;7599;7600;7601;7602;7603;7604;7605;7606;7607;7608;7609;8467;8468;8469;8470;8471;9164;9165;9166;9167;9168;9169;14326;14327;14328;14329;14330;14331;14332;14404;14405;14406;14407;14408;14409;14410;14411;14412;14540;14541;14542;14543;14544;14545;14679;14680;14681;14682;14683;14684;14685;15422;15423;15424;16421;16422;16423;16424;17688;17689;19408;19409;19410;19411;19412;19413;19414;20880;26355;26356;26357;26358;26359;26360;26361;26362;26363;26364;26365;26366;26367;26368;26369;26370;26371;26372;32718;32719;32720;32721;32722;32723;32724;32725;32726;32727;32728;32729;32730;32731;32732;32733;32734;32799;32800;32801;32802;32803	772;773;774;775;776;1784;4152;4153;4154;4155;5840;5841;5842;5843;5844;5845;5846;5847;5848;5849;5850;5851;5852;5853;5854;5855;5856;5857;5858;5859;9869;9870;9871;9872;9873;9874;9875;9876;9877;9878;9879;9880;9881;9882;9883;9884;9885;9886;9887;9888;9889;9890;9891;9892;9893;9894;9895;9896;9897;9898;9899;9900;9901;9902;9903;9904;9905;9906;9907;9908;9909;9910;9911;9912;9913;11156;11157;11158;11159;11160;11161;11162;12005;12006;12007;12008;12009;12010;12011;12012;19179;19180;19181;19182;19183;19184;19185;19301;19302;19303;19304;19305;19306;19307;19308;19309;19310;19311;19312;19313;19314;19315;19316;19317;19318;19451;19452;19453;19454;19455;19456;19607;19608;19609;19610;19611;19612;19613;19614;19615;19616;19617;19618;19619;19620;19621;19622;19623;19624;19625;19626;19627;19628;19629;19630;19631;19632;19633;19634;20629;20630;20631;21989;21990;21991;21992;23663;23664;25748;25749;25750;25751;25752;25753;25754;25755;27712;34461;34462;34463;34464;34465;34466;34467;34468;34469;34470;34471;34472;34473;34474;34475;34476;34477;34478;34479;34480;34481;34482;34483;34484;34485;34486;34487;34488;34489;43136;43137;43138;43139;43140;43141;43142;43143;43144;43145;43146;43147;43148;43149;43150;43151;43152;43153;43154;43155;43156;43157;43158;43159;43160;43161;43162;43163;43164;43165;43166;43167;43168;43169;43170;43171;43172;43173;43174;43175;43176;43177;43178;43179;43180;43181;43182;43183;43184;43185;43186;43187;43188;43189;43190;43191;43192;43193;43194;43274;43275;43276;43277;43278;43279	772;1784;4152;5840;9872;9884;9913;11162;12006;19182;19302;19452;19455;19608;20629;21991;23664;25754;27712;34461;34469;34479;43194;43276	419;420;421	7;123;154	-1;-1;-1;-1
AT2G41680.1	AT2G41680.1	19	19	19	AT2G41680.1 NADPH-dependent thioredoxin reductase C Chr2:17376349-17379028 REVERSE LENGTH=529 201606	1	19	19	19	17	10	11	11	12	17	10	11	11	12	17	10	11	11	12	37.4	37.4	37.4	57.949	529	529	0	323.31	37.4	27.6	28.9	27.4	28.5	3988400000	2030100000	500640000	520360000	281950000	655410000	200				583	1007;1618;1778;1802;1868;2377;2429;3285;3297;4628;5024;5561;6987;7519;9282;10092;10100;10990;10991	True;True;True;True;True;True;True;True;True;True;True;True;True;True;True;True;True;True;True	1085;1747;1916;1940;2010;2553;2607;3510;3511;3526;4934;5356;5932;7576;8140;9989;10858;10867;11809;11810	3113;3114;3115;3116;3117;3118;3119;3120;3121;5013;5014;5015;5016;5017;5018;5019;5020;5021;5022;5023;5024;5025;5462;5509;5686;5687;5688;5689;5690;5691;5692;5693;5694;5695;5696;5697;5698;5699;5700;7240;7241;7242;7243;7244;7245;7405;10023;10024;10025;10026;10027;10028;10029;10030;10031;10063;10064;10065;10066;10067;14133;15183;15184;15185;15186;15187;16639;16640;16641;16642;16643;21080;22532;22533;22534;22535;22536;22537;22538;22539;22540;22541;22542;22543;22544;22545;22546;22547;22548;27733;27734;27735;30346;30367;30368;30369;30370;30371;30372;30373;30374;30375;30376;30377;30378;30379;30380;30381;30382;30383;30384;32923;32924;32925;32926;32927;32928;32929;32930;32931;32932;32933;32934;32935;32936;32937;32938;32939;32940;32941;32942;32943;32944	4124;4125;4126;4127;4128;4129;4130;4131;4132;6714;6715;6716;6717;6718;6719;6720;6721;6722;6723;6724;6725;6726;6727;6728;6729;6730;6731;6732;6733;6734;6735;6736;7240;7289;7485;7486;7487;7488;7489;7490;7491;7492;7493;7494;7495;7496;7497;7498;7499;7500;7501;7502;7503;7504;7505;7506;7507;7508;7509;7510;7511;7512;7513;7514;7515;7516;9380;9381;9382;9383;9384;9385;9605;13190;13191;13192;13193;13194;13195;13196;13197;13198;13254;13255;13256;13257;13258;13259;13260;13261;13262;13263;13264;13265;13266;13267;13268;13269;13270;18978;20310;20311;20312;20313;20314;22281;22282;22283;22284;22285;27921;29796;29797;29798;29799;29800;29801;29802;29803;29804;29805;29806;29807;29808;29809;29810;29811;29812;29813;29814;29815;29816;29817;29818;29819;29820;36407;36408;36409;40003;40004;40025;40026;40027;40028;40029;40030;40031;40032;40033;40034;40035;40036;40037;40038;40039;40040;40041;40042;40043;40044;40045;40046;40047;40048;40049;40050;40051;40052;40053;40054;40055;40056;40057;40058;40059;43452;43453;43454;43455;43456;43457;43458;43459;43460;43461;43462;43463;43464;43465;43466;43467;43468;43469;43470;43471;43472;43473;43474;43475;43476;43477;43478;43479;43480;43481;43482	4132;6716;7240;7289;7486;9381;9605;13190;13255;18978;20312;22282;27921;29796;36408;40004;40025;43456;43475	298	299	-1
AT4G28520.1;AT4G28520.3;AT4G28520.2;AT4G28520.4;AT4G28520.5	AT4G28520.1;AT4G28520.3;AT4G28520.2;AT4G28520.4;AT4G28520.5	30;23;20;20;19	30;23;20;20;19	30;23;20;20;19	AT4G28520.1 cruciferin 3 Chr4:14087596-14089617 FORWARD LENGTH=524 201606;AT4G28520.3 cruciferin 3 Chr4:14087596-14089617 FORWARD LENGTH=453 201606;AT4G28520.2 cruciferin 3 Chr4:14087596-14089229 FORWARD LENGTH=394 201606;AT4G28520.4 cruciferin 3 Chr4:1408	5	30	30	30	24	27	23	18	22	24	27	23	18	22	24	27	23	18	22	68.5	68.5	68.5	58.235	524	524;453;394;396;378	0	323.31	58.2	67	55.2	53.2	53.2	9051400000	1701900000	3773600000	1567400000	459820000	1548700000	507				1143	164;530;531;1022;1400;2472;2631;3226;3284;3466;3906;4126;4335;4422;6579;7080;7081;7082;7083;7253;7254;7804;8067;8068;9358;9949;10544;10545;11004;11112	True;True;True;True;True;True;True;True;True;True;True;True;True;True;True;True;True;True;True;True;True;True;True;True;True;True;True;True;True;True	174;566;567;1100;1508;1509;2651;2819;3450;3509;3705;3706;4176;4405;4629;4716;7131;7675;7676;7677;7678;7679;7861;7862;8442;8718;8719;10077;10078;10703;11342;11343;11823;11824;11935	501;502;503;504;505;506;507;508;1611;1612;1613;1614;1615;1616;1617;1618;1619;1620;1621;3169;4316;4317;4318;4319;7513;7956;7957;7958;7959;7960;7961;7962;7963;7964;9741;9742;9743;9744;9745;9746;9747;9748;9749;9750;9751;9752;10008;10009;10010;10011;10012;10013;10014;10015;10016;10017;10018;10019;10020;10021;10022;10580;10581;10582;10583;10584;10585;10586;10587;10588;10589;10590;10591;10592;10593;10594;11917;11918;11919;11920;11921;12681;12682;12683;12684;12685;12686;12687;12688;12689;12690;12691;13286;13287;13288;13289;13290;13291;13292;13542;13543;13544;13545;13546;13547;13548;13549;13550;13551;19908;21298;21299;21300;21301;21302;21303;21304;21305;21306;21307;21308;21309;21310;21311;21312;21313;21314;21315;21316;21317;21318;21319;21320;21321;21322;21323;21324;21325;21751;21752;21753;21754;21755;21756;21757;21758;21759;21760;21761;21762;21763;23345;23346;23347;23348;23349;23350;23351;24129;24130;24131;24132;24133;24134;24135;24136;24137;24138;24139;24140;24141;24142;28017;28018;28019;28020;28021;28022;28023;28024;28025;28026;28027;28028;28029;28030;28031;28032;28033;28034;28035;28036;28037;28038;28039;28040;28041;28042;29921;29922;29923;29924;29925;29926;29927;29928;29929;29930;29931;29932;29933;29934;29935;31664;31665;31666;31667;31668;32971;32972;32973;32974;33268;33269;33270;33271;33272	596;597;598;599;600;601;602;603;604;605;2146;2147;2148;2149;2150;2151;2152;2153;2154;2155;2156;2157;2158;2159;2160;2161;2162;2163;2164;2165;2166;2167;2168;2169;4183;5810;5811;5812;5813;5814;5815;9790;9791;9792;10378;10379;10380;10381;10382;10383;10384;10385;10386;10387;10388;10389;10390;10391;10392;10393;10394;10395;10396;10397;10398;10399;10400;10401;10402;10403;10404;12736;12737;12738;12739;12740;12741;12742;12743;12744;12745;12746;12747;12748;12749;12750;12751;12752;12753;12754;12755;12756;12757;12758;12759;12760;12761;12762;12763;12764;12765;12766;12767;12768;12769;12770;12771;12772;12773;12774;12775;12776;12777;12778;12779;12780;12781;12782;12783;12784;12785;13172;13173;13174;13175;13176;13177;13178;13179;13180;13181;13182;13183;13184;13185;13186;13187;13188;13189;13997;13998;13999;14000;14001;14002;14003;14004;14005;14006;14007;14008;14009;14010;14011;14012;14013;14014;14015;14016;14017;14018;14019;14020;14021;14022;14023;14024;14025;14026;14027;14028;14029;14030;14031;14032;14033;14034;14035;14036;14037;14038;14039;14040;14041;15852;15853;15854;15855;15856;15857;15858;15859;15860;15861;15862;16940;16941;16942;16943;16944;16945;16946;16947;16948;16949;16950;16951;16952;16953;16954;16955;16956;16957;16958;16959;16960;16961;16962;16963;16964;16965;16966;16967;16968;16969;16970;16971;16972;16973;16974;16975;16976;16977;16978;16979;17802;17803;17804;17805;17806;17807;17808;17809;17810;17811;17812;17813;17814;17815;17816;17817;17818;17819;17820;17821;17822;17823;17824;18161;18162;18163;18164;18165;18166;18167;18168;18169;18170;18171;18172;18173;18174;18175;18176;18177;18178;18179;18180;18181;26461;28158;28159;28160;28161;28162;28163;28164;28165;28166;28167;28168;28169;28170;28171;28172;28173;28174;28175;28176;28177;28178;28179;28180;28181;28182;28183;28184;28185;28186;28187;28188;28189;28190;28191;28192;28193;28194;28195;28196;28197;28198;28734;28735;28736;28737;28738;28739;28740;28741;28742;28743;28744;28745;28746;28747;28748;30755;30756;30757;30758;30759;30760;30761;30762;30763;30764;30765;30766;30767;30768;30769;30770;31688;31689;31690;31691;31692;31693;31694;31695;31696;31697;31698;31699;31700;31701;31702;31703;31704;31705;31706;31707;31708;31709;31710;31711;31712;31713;31714;31715;31716;31717;31718;31719;31720;31721;31722;36887;36888;36889;36890;36891;36892;36893;36894;36895;36896;36897;36898;36899;36900;36901;36902;36903;36904;36905;36906;36907;36908;36909;36910;36911;36912;36913;36914;36915;36916;36917;36918;36919;36920;36921;36922;36923;36924;36925;36926;36927;36928;36929;36930;36931;36932;36933;36934;36935;36936;36937;36938;36939;36940;39409;39410;39411;39412;39413;39414;39415;39416;39417;39418;39419;39420;39421;39422;39423;39424;39425;39426;39427;39428;39429;39430;39431;39432;39433;39434;39435;39436;39437;39438;39439;39440;39441;39442;39443;39444;39445;39446;39447;39448;39449;39450;39451;39452;39453;39454;39455;39456;41775;41776;41777;41778;41779;41780;41781;41782;41783;41784;43512;43513;43514;43515;43516;43887;43888;43889;43890;43891;43892;43893	596;2150;2157;4183;5814;9790;10383;12743;13178;14005;15854;16959;17806;18166;26461;28161;28172;28185;28190;28736;28744;30759;31688;31707;36911;39413;41776;41784;43513;43890	531;532;533;534	192;392;399;464	-1;-1;-1;-1;-1
AT4G33650.2	AT4G33650.2	57	57	1	AT4G33650.2 dynamin-related protein 3A Chr4:16161073-16166587 FORWARD LENGTH=809 201606	1	57	57	1	48	34	29	26	30	48	34	29	26	30	0	1	0	0	0	61.3	61.3	2.1	89.754	809	809	0	323.31	57.1	45.7	36.8	34.2	37.8	4995600000	1667900000	849300000	908860000	519220000	1050300000	235				1181	279;311;397;609;880;1017;1713;1714;1893;1914;1915;2032;2033;2534;2764;3431;3707;4069;4396;4406;4407;4705;4711;4736;5006;5196;5204;5303;5331;5395;5505;5856;6000;6969;6970;7009;7448;7570;7611;7680;7681;7820;8080;8212;8542;8713;8714;8915;8916;8949;9254;9338;9439;9649;10211;10363;11074	True;True;True;True;True;True;True;True;True;True;True;True;True;True;True;True;True;True;True;True;True;True;True;True;True;True;True;True;True;True;True;True;True;True;True;True;True;True;True;True;True;True;True;True;True;True;True;True;True;True;True;True;True;True;True;True;True	294;329;425;659;947;1095;1848;1849;2036;2057;2058;2183;2184;2716;2956;3668;3962;4342;4690;4700;4701;5015;5022;5053;5337;5533;5541;5649;5680;5746;5875;6241;6413;7557;7558;7599;8065;8195;8236;8309;8310;8458;8459;8732;8866;9215;9395;9396;9606;9607;9642;9959;9960;10052;10163;10382;10982;11149;11894	836;837;936;937;938;1258;1885;1886;1887;1888;1889;2710;2711;2712;2713;2714;2715;2716;2717;3153;3154;5300;5301;5302;5762;5763;5764;5765;5766;5767;5768;5769;5770;5771;5829;5830;5831;5832;5833;5834;5835;5836;5837;5838;6186;6187;6188;6189;7693;7694;8387;8388;10469;10470;10471;11344;11345;11346;12329;13473;13474;13475;13476;13503;13504;13505;13506;13507;13508;14324;14338;14339;14413;14414;15144;15145;15146;15147;15662;15663;15664;15665;15666;15679;15680;15681;15682;15913;15914;15915;15916;15999;16000;16001;16002;16164;16165;16166;16167;16497;17414;17415;17416;17417;17418;17419;17920;17921;21040;21041;21042;21043;21044;21045;21046;21047;21129;22346;22347;22348;22349;22711;22712;22713;22714;22797;22993;22994;22995;22996;22997;22998;22999;23000;23001;23002;23382;23383;23384;23385;23386;23387;23388;23389;23390;23391;23392;23393;23394;24176;24177;24178;24179;24180;24532;25481;25919;25920;25921;25922;25923;25924;25925;25926;25927;25928;25929;26562;26563;26564;26565;26566;26704;26705;26706;26707;26708;27661;27662;27663;27664;27665;27666;27667;27668;27943;28268;28269;28270;28271;28941;30690;31132;31133;31134;31135;31136;33164;33165;33166;33167;33168	1023;1024;1196;1197;1198;1685;2510;2511;2512;2513;2514;3582;3583;3584;3585;3586;3587;3588;3589;4165;4166;7055;7056;7057;7589;7590;7591;7592;7593;7594;7595;7596;7597;7598;7666;7667;7668;7669;7670;7671;7672;7673;7674;7675;8088;8089;8090;8091;10022;10023;11054;11055;13866;13867;13868;15150;15151;15152;16372;18079;18080;18081;18082;18110;18111;18112;18113;18114;18115;19177;19191;19192;19319;19320;20260;20261;20262;20263;21001;21002;21003;21004;21005;21021;21022;21023;21024;21291;21292;21293;21294;21415;21416;21417;21418;21663;21664;21665;21666;21667;21668;21669;21670;21671;21672;21673;21674;21675;21676;22100;23222;23223;23224;23225;23226;23227;23984;23985;23986;23987;27880;27881;27882;27883;27884;27885;27886;27887;27888;27973;27974;29564;29565;29566;29567;30018;30019;30020;30021;30110;30360;30361;30362;30363;30364;30365;30366;30367;30368;30369;30370;30371;30372;30803;30804;30805;30806;30807;30808;30809;30810;30811;30812;30813;30814;30815;31790;31791;31792;31793;31794;31795;32222;33440;33933;33934;33935;33936;33937;33938;33939;33940;33941;33942;33943;33944;33945;33946;33947;33948;33949;33950;33951;33952;33953;34703;34704;34705;34706;34707;34893;34894;34895;34896;34897;34898;34899;34900;34901;34902;34903;36309;36310;36311;36312;36313;36314;36315;36316;36317;36318;36319;36320;36321;36722;37255;37256;37257;37258;38135;40439;40440;41056;41057;41058;41059;41060;41061;41062;41063;41064;41065;41066;41067;41068;41069;43750;43751;43752;43753;43754;43755	1023;1196;1685;2512;3589;4165;7055;7057;7594;7667;7675;8088;8091;10022;11055;13866;15151;16372;18079;18110;18115;19177;19191;19319;20261;21003;21022;21294;21415;21674;22100;23224;23984;27880;27888;27974;29567;30019;30110;30365;30372;30806;31792;32222;33440;33934;33952;34703;34704;34894;36309;36722;37256;38135;40440;41056;43750	542;543	386;768	-1
AT1G27430.1;AT1G27430.3;AT1G27430.2	AT1G27430.1;AT1G27430.3;AT1G27430.2	63;52;51	63;52;51	44;36;35	AT1G27430.1 GYF domain-containing protein Chr1:9521045-9526928 REVERSE LENGTH=1492 201606;AT1G27430.3 GYF domain-containing protein Chr1:9521433-9526928 REVERSE LENGTH=1364 201606;AT1G27430.2 GYF domain-containing protein Chr1:9521718-9526928 REVERSE LENGT	3	63	63	44	52	26	30	25	38	52	26	30	25	38	37	16	18	16	24	51.5	51.5	38.8	165.43	1492	1492;1364;1345	0	323.31	46.9	21.4	24.9	22.8	33.7	5510200000	1600300000	634190000	1127900000	625960000	1521800000	274				169	13;14;77;194;215;216;621;1292;1489;1780;1999;2049;2255;2258;2433;2502;3378;3379;3689;3718;4103;4176;4283;4313;4314;4944;4983;5060;5136;5174;5328;5416;5509;5933;6048;6152;6246;6601;6750;7106;7181;7329;7551;7575;7925;7936;8220;8368;8468;8580;8596;8606;8620;8712;8907;9725;9726;9842;9844;10462;10740;10763;11055	True;True;True;True;True;True;True;True;True;True;True;True;True;True;True;True;True;True;True;True;True;True;True;True;True;True;True;True;True;True;True;True;True;True;True;True;True;True;True;True;True;True;True;True;True;True;True;True;True;True;True;True;True;True;True;True;True;True;True;True;True;True;True	14;15;81;205;226;227;672;1391;1607;1918;2149;2200;2424;2427;2611;2683;3612;3613;3943;3973;4379;4455;4575;4605;4606;5267;5310;5392;5471;5510;5677;5767;5879;6321;6480;6481;6645;6646;6647;6776;7164;7324;7702;7782;7938;7939;8176;8200;8570;8581;8874;9029;9136;9137;9253;9269;9279;9294;9394;9597;10465;10466;10588;10590;11251;11550;11574;11875	28;29;30;31;32;33;34;35;36;37;212;213;610;611;612;613;663;664;665;1911;4024;4025;4026;4027;4028;4593;4594;5466;6108;6224;6225;6864;6867;7415;7616;7617;7618;7619;7620;7621;7622;7623;7624;7625;7626;10318;10319;11298;11299;11300;11301;11302;11303;11375;12452;12453;12802;13152;13153;13154;13228;13229;13230;13231;13232;13233;13234;14956;14957;14958;15057;15058;15059;15060;15061;15262;15263;15456;15595;15596;15597;15598;15599;15600;15601;15602;15603;15604;15994;16208;16209;16210;16211;16212;16213;16214;16215;16216;16217;16511;17643;17644;17645;17646;17647;17648;18089;18090;18091;18092;18093;18536;18537;18538;18539;18540;18541;18542;18543;18544;18545;18546;18547;18548;18549;18866;18867;18868;18869;18870;18871;18872;19993;19994;19995;19996;19997;19998;19999;20000;20001;20002;20443;20444;20445;20446;20447;21389;21390;21391;21392;21393;21394;21395;21575;21576;21577;21951;21952;21953;21954;21955;21956;21957;21958;22658;22719;22720;23730;23731;23765;23766;23767;23768;23769;23770;23771;23772;24551;24552;24553;24554;24555;24962;24963;24964;24965;25244;25245;25246;25247;25248;25249;25250;25251;25252;25253;25254;25559;25591;25620;25663;25914;25915;25916;25917;25918;26537;26538;26539;29230;29231;29232;29233;29234;29235;29236;29646;29648;31421;31422;31423;32215;32216;32217;32275;33117;33118;33119	29;30;31;32;33;34;35;36;37;38;39;245;246;746;747;748;749;750;751;752;753;754;810;811;812;2536;5445;5446;5447;5448;5449;6187;6188;7245;8002;8130;8131;8917;8918;8921;9638;9924;9925;9926;9927;9928;9929;9930;9931;9932;9933;9934;9935;9936;9937;9938;9939;9940;13593;13594;15102;15103;15104;15105;15106;15107;15108;15188;16584;16585;16586;17120;17579;17580;17581;17582;17736;17737;17738;17739;17740;17741;17742;20018;20019;20020;20021;20022;20023;20155;20156;20157;20158;20159;20414;20415;20664;20901;20902;20903;20904;20905;20906;20907;20908;20909;20910;21410;21718;21719;21720;21721;21722;21723;21724;21725;21726;21727;21728;21729;21730;21731;21732;22122;23593;23594;23595;23596;23597;23598;23599;23600;23601;24165;24166;24167;24168;24169;24170;24171;24698;24699;24700;24701;24702;24703;24704;24705;24706;24707;24708;24709;24710;24711;25067;25068;25069;25070;25071;25072;25073;26554;26555;26556;26557;26558;26559;26560;26561;26562;26563;26564;27154;27155;27156;27157;27158;27159;27160;27161;27162;27163;27164;27165;28286;28287;28288;28289;28290;28291;28292;28293;28294;28295;28296;28297;28298;28299;28300;28301;28302;28529;28530;28531;29009;29010;29011;29012;29013;29014;29015;29016;29957;30026;30027;31192;31193;31239;31240;31241;31242;31243;31244;31245;31246;31247;31248;31249;31250;31251;32242;32243;32244;32245;32246;32823;32824;32825;32826;33144;33145;33146;33147;33148;33149;33150;33151;33152;33153;33154;33524;33556;33557;33607;33650;33925;33926;33927;33928;33929;33930;33931;33932;34677;34678;34679;38573;38574;38575;38576;38577;38578;38579;39083;39085;39086;41452;41453;41454;42399;42400;42401;42477;43692;43693;43694	32;34;245;753;810;812;2536;5445;6187;7245;8002;8130;8918;8921;9638;9937;13593;13594;15107;15188;16584;17120;17580;17736;17742;20018;20155;20414;20664;20901;21410;21730;22122;23598;24168;24711;25072;26554;27164;28300;28529;29009;29957;30027;31192;31239;32246;32823;33150;33524;33557;33607;33650;33926;34679;38573;38578;39083;39086;41452;42399;42477;43694	91;93;104;105;106;107;108;109	56;212;381;923;937;963;1305;1306	-1;-1;-1
AT4G13940.1;AT4G13940.3;AT4G13940.2;AT4G13940.4	AT4G13940.1;AT4G13940.3;AT4G13940.2;AT4G13940.4	32;29;25;21	32;29;25;21	14;14;12;8	AT4G13940.1 S-adenosyl-L-homocysteine hydrolase Chr4:8054931-8056676 FORWARD LENGTH=485 201606;AT4G13940.3 S-adenosyl-L-homocysteine hydrolase Chr4:8054931-8056676 FORWARD LENGTH=440 201606;AT4G13940.2 S-adenosyl-L-homocysteine hydrolase Chr4:8055176-80566	4	32	32	14	23	18	21	17	29	23	18	21	17	29	8	6	7	6	13	57.1	57.1	27	53.378	485	485;440;364;325	0	323.31	47.6	35.9	37.7	32.4	55.1	11943000000	1558700000	1358600000	1832000000	620610000	6572900000	321				1050	186;299;462;516;807;1260;1261;1408;1466;1467;1495;1848;1849;2190;2888;3728;4440;4441;4836;5862;5863;5959;7515;7542;8177;9056;9057;9150;9773;9822;10126;10778	True;True;True;True;True;True;True;True;True;True;True;True;True;True;True;True;True;True;True;True;True;True;True;True;True;True;True;True;True;True;True;True	196;317;493;550;870;871;1356;1357;1358;1359;1518;1519;1579;1580;1613;1987;1988;2353;3091;3984;3985;4735;4736;5157;6247;6248;6347;8136;8164;8831;9752;9753;9852;10516;10566;10893;10894;11590	576;577;578;901;902;903;904;905;906;907;908;1428;1429;1430;1574;1575;1576;1577;2474;2475;2476;2477;2478;2479;2480;2481;2482;2483;2484;2485;3947;3948;3949;3950;3951;3952;3953;3954;3955;3956;3957;3958;3959;3960;3961;3962;3963;3964;3965;3966;3967;3968;3969;3970;3971;3972;3973;3974;4331;4332;4333;4334;4335;4336;4337;4338;4339;4340;4341;4342;4479;4480;4481;4482;4603;4604;4605;4606;4607;4608;4609;4610;5614;5615;5616;5617;5618;5619;6643;6644;6645;6646;8747;8748;11399;11400;11401;11402;11403;11404;11405;11406;11407;11408;11409;11410;11411;11412;11413;11414;11415;13584;13585;13586;14660;14661;14662;17427;17428;17429;17430;17431;17432;17433;17434;17435;17436;17437;17438;17439;17440;17441;17442;17443;17444;17445;17446;17447;17448;17449;17450;17451;17452;17704;22520;22612;24461;24462;24463;24464;24465;27019;27020;27021;27022;27023;27024;27025;27026;27027;27028;27029;27030;27031;27032;27033;27298;27299;27300;27301;27302;29408;29409;29410;29411;29412;29582;29583;29584;30448;30449;30450;30451;30452;30453;30454;30455;30456;30457;30458;30459;30460;32321	694;695;696;697;698;1123;1124;1125;1126;1127;1128;1129;1130;1131;1132;1133;1134;1135;1136;1137;1138;1139;1140;1141;1142;1143;1144;1145;1146;1147;1148;1877;1878;1879;1880;1881;2101;2102;2103;2104;3319;3320;3321;3322;3323;3324;3325;3326;3327;3328;3329;3330;3331;3332;5357;5358;5359;5360;5361;5362;5363;5364;5365;5366;5367;5368;5369;5370;5371;5372;5373;5374;5375;5376;5377;5378;5379;5380;5381;5382;5383;5384;5385;5386;5387;5388;5389;5390;5391;5392;5393;5394;5395;5828;5829;5830;5831;5832;5833;5834;5835;5836;5837;5838;5839;6012;6013;6014;6015;6016;6017;6018;6019;6020;6021;6022;6023;6024;6025;6026;6027;6197;6198;6199;6200;6201;6202;6203;6204;6205;6206;6207;6208;6209;6210;6211;6212;6213;6214;6215;6216;7400;7401;7402;7403;7404;7405;8636;8637;8638;8639;11469;11470;11471;11472;11473;15222;15223;15224;15225;15226;15227;15228;15229;15230;15231;15232;15233;15234;15235;15236;15237;15238;15239;15240;15241;15242;15243;15244;15245;15246;15247;15248;15249;15250;15251;15252;15253;15254;15255;15256;15257;15258;15259;18215;18216;18217;19585;19586;19587;23235;23236;23237;23238;23239;23240;23241;23242;23243;23244;23245;23246;23247;23248;23249;23250;23251;23252;23253;23254;23255;23256;23257;23258;23259;23260;23261;23262;23263;23264;23265;23266;23267;23268;23269;23270;23271;23272;23273;23274;23275;23276;23277;23278;23279;23280;23281;23282;23283;23284;23285;23286;23287;23288;23289;23290;23291;23292;23293;23294;23295;23296;23297;23298;23299;23300;23679;23680;29777;29904;32145;32146;32147;32148;32149;35339;35340;35341;35342;35343;35344;35345;35346;35347;35348;35349;35350;35351;35352;35353;35354;35355;35356;35357;35358;35359;35360;35361;35362;35363;35364;35662;35663;35664;35665;35666;38773;38774;38775;38776;38777;38778;38779;38780;38781;38782;38783;39001;39002;39003;40131;40132;40133;40134;40135;40136;40137;40138;40139;40140;40141;40142;40143;40144;42566;42567;42568	697;1144;1877;2104;3319;5362;5394;5838;6018;6026;6198;7402;7405;8639;11473;15239;18216;18217;19585;23235;23253;23680;29777;29904;32149;35347;35355;35666;38780;39003;40144;42566	407;408;409;410;411;483	19;216;253;259;332;336	-1;-1;-1;-1
AT5G02500.1;AT5G02500.2	AT5G02500.1;AT5G02500.2	31;26	29;24	10;10	AT5G02500.1 heat shock cognate protein 70-1 Chr5:554055-556334 REVERSE LENGTH=651 201606;AT5G02500.2 heat shock cognate protein 70-1 Chr5:554055-556334 REVERSE LENGTH=521 201606	2	31	29	10	28	20	24	15	24	26	18	22	13	22	9	6	7	4	5	44.4	41.8	18.1	71.357	651	651;521	0	323.31	40.4	32.4	36.4	25.3	34.6	4522900000	1544400000	777050000	847800000	369430000	984230000	309				1234	801;1065;1795;1904;2453;2666;4011;4089;4090;4302;4444;4445;5713;6008;6230;6231;6281;6312;6483;6484;6699;6700;6785;6786;7482;8133;8771;9589;9590;9890;10389	True;True;True;True;True;True;True;False;False;True;True;True;True;True;True;True;True;True;True;True;True;True;True;True;True;True;True;True;True;True;True	863;1143;1144;1933;2047;2631;2632;2855;2856;4282;4364;4365;4594;4739;4740;6092;6425;6426;6757;6758;6759;6813;6814;6848;7027;7028;7271;7272;7273;7274;7360;7361;8100;8101;8786;9457;10321;10322;10638;11176	2445;2446;2447;2448;2449;2450;2451;2452;2453;2454;2455;2456;2457;2458;2459;3306;3307;3308;3309;3310;3311;3312;3313;3314;3315;3316;3317;3318;3319;3320;5494;5794;5795;5796;5797;5798;7464;7465;7466;7467;7468;8088;8089;8090;8091;8092;8093;8094;8095;12165;12166;12167;12168;12383;12384;12385;12386;12387;12388;12389;12390;12391;12392;12393;12394;12395;12396;12397;12398;12399;12400;12401;12402;12403;12404;12405;12406;12407;12408;12409;12410;12411;12412;12413;12414;12415;12416;12417;12418;12419;12420;12421;12422;12423;12424;12425;12426;12427;12428;13198;13589;13590;13591;13592;13593;13594;17031;17032;17033;17034;17035;17955;17956;17957;17958;17959;18819;18820;18821;18822;18823;18824;18825;18826;18827;18828;18829;18830;18831;18958;18959;18960;18961;18962;18963;18964;18965;18966;18967;18968;18969;18970;18971;18972;18973;18974;18975;18976;18977;18978;18979;18980;18981;18982;19093;19094;19095;19096;19600;19601;19602;20272;20273;20274;20275;20276;20277;20278;20279;20280;20281;20282;20283;20284;20285;20286;20287;20288;20289;20290;20291;20292;20293;20294;20295;20565;20566;20567;20568;20569;20570;22448;22449;22450;22451;22452;22453;22454;24311;26126;26127;26128;26129;26130;26131;26132;26133;26134;26135;26136;26137;26138;26139;26140;28756;28757;28758;28759;28760;28761;28762;28763;28764;28765;28766;28767;28768;29765;29766;29767;29768;29769;31237;31238;31239;31240;31241	3282;3283;3284;3285;3286;3287;3288;3289;3290;3291;3292;3293;3294;3295;3296;3297;3298;3299;3300;3301;3302;3303;3304;4449;4450;4451;4452;4453;4454;4455;4456;4457;4458;4459;4460;4461;4462;4463;4464;4465;4466;4467;4468;4469;4470;4471;4472;4473;4474;4475;4476;4477;4478;4479;4480;7274;7621;7622;7623;7624;7625;7626;7627;7628;7629;7630;7631;9715;9716;9717;9718;9719;9720;9721;9722;10596;10597;10598;10599;10600;10601;10602;10603;16171;16172;16173;16174;16442;16443;16444;16445;16446;16447;16448;16449;16450;16451;16452;16453;16454;16455;16456;16457;16458;16459;16460;16461;16462;16463;16464;16465;16466;16467;16468;16469;16470;16471;16472;16473;16474;16475;16476;16477;16478;16479;16480;16481;16482;16483;16484;16485;16486;16487;16488;16489;16490;16491;16492;16493;16494;16495;16496;16497;16498;16499;16500;16501;16502;16503;16504;16505;16506;16507;16508;16509;16510;16511;16512;16513;16514;16515;16516;16517;16518;16519;16520;16521;16522;16523;16524;16525;16526;16527;16528;16529;16530;16531;16532;16533;16534;16535;16536;16537;16538;16539;16540;16541;16542;16543;16544;16545;16546;16547;16548;16549;16550;16551;16552;16553;16554;16555;16556;16557;16558;17643;18220;18221;18222;18223;18224;18225;22712;22713;22714;22715;22716;24029;24030;24031;24032;24033;24034;25017;25018;25019;25020;25021;25022;25023;25024;25025;25026;25027;25028;25029;25030;25031;25032;25162;25163;25164;25165;25166;25167;25168;25169;25170;25171;25172;25173;25174;25175;25176;25177;25178;25179;25180;25181;25182;25183;25184;25185;25186;25187;25188;25189;25190;25191;25192;25193;25194;25195;25196;25197;25198;25199;25200;25201;25202;25203;25204;25205;25206;25207;25208;25209;25210;25211;25212;25213;25214;25215;25384;25385;25386;25387;25388;25389;25390;25391;25392;25393;25394;25395;25396;25397;26029;26030;26031;26875;26876;26877;26878;26879;26880;26881;26882;26883;26884;26885;26886;26887;26888;26889;26890;26891;26892;26893;26894;26895;26896;26897;26898;26899;26900;26901;26902;26903;26904;26905;26906;26907;26908;26909;26910;26911;26912;26913;26914;26915;26916;26917;26918;26919;27344;27345;27346;27347;27348;27349;29700;29701;29702;29703;29704;29705;29706;31929;34187;34188;34189;34190;34191;34192;34193;34194;34195;34196;34197;34198;34199;34200;34201;34202;34203;34204;34205;34206;37897;37898;37899;37900;37901;37902;37903;37904;37905;37906;37907;37908;37909;37910;37911;37912;37913;37914;37915;37916;37917;37918;37919;37920;37921;37922;37923;37924;37925;37926;37927;37928;37929;37930;37931;39236;39237;39238;39239;39240;39241;41206;41207;41208;41209;41210;41211;41212;41213;41214;41215;41216;41217;41218;41219	3284;4468;7274;7621;9721;10596;16173;16468;16501;17643;18221;18225;22716;24031;25019;25032;25204;25384;26030;26031;26900;26909;27344;27349;29702;31929;34192;37906;37930;39236;41207	354;355;356;369;558;559;560;561	64;90;106;174;243;313;332;555	-1;-1
AT5G62700.1;AT5G62690.1	AT5G62700.1;AT5G62690.1	25;25	25;25	4;4	AT5G62700.1 tubulin beta chain 3 Chr5:25184501-25186426 FORWARD LENGTH=450 201606;AT5G62690.1 tubulin beta chain 2 Chr5:25181560-25183501 FORWARD LENGTH=450 201606	2	25	25	4	24	15	18	11	22	24	15	18	11	22	4	3	3	2	4	55.3	55.3	14.2	50.733	450	450;450	0	323.31	55.3	36.7	45.6	30.9	53.8	4109800000	1314000000	491970000	572980000	242070000	1488700000	371				1546	914;1935;2298;2639;2640;3023;3024;4266;4340;4681;4969;5209;5994;6148;6182;6197;6587;6759;7632;8022;8309;10443;10444;10987;11085	True;True;True;True;True;True;True;True;True;True;True;True;True;True;True;True;True;True;True;True;True;True;True;True;True	985;2078;2467;2828;2829;3230;3231;4557;4634;4991;5292;5546;5547;6402;6403;6404;6633;6634;6635;6689;6690;6710;7142;7143;7333;8257;8258;8671;8965;8966;11230;11231;11232;11805;11806;11905	2842;2843;2844;2845;2846;2847;2848;5919;5920;5921;6981;6982;6983;6984;6985;6986;6987;6988;6989;6990;6991;6992;7992;7993;7994;7995;7996;7997;7998;7999;8000;8001;8002;8003;8004;8005;8006;8007;8008;8009;8010;8011;9122;9123;9124;9125;9126;9127;9128;9129;9130;13099;13100;13101;13102;13103;13300;13301;13302;13303;13304;14265;14266;14267;14268;15012;15013;15014;15697;15698;15699;15700;15701;15702;15703;15704;15705;15706;15707;17894;17895;17896;17897;17898;17899;17900;17901;17902;17903;17904;17905;17906;17907;18495;18496;18497;18498;18499;18500;18501;18502;18503;18504;18505;18506;18507;18508;18509;18651;18652;18653;18708;19929;19930;19931;19932;20473;20474;20475;20476;22859;22860;22861;24019;24020;24021;24022;24023;24815;24816;24817;24818;24819;24820;24821;31357;31358;31359;31360;31361;31362;31363;31364;31365;31366;31367;31368;31369;31370;32903;32904;32905;32906;32907;32908;32909;32910;32911;32912;32913;33194;33195;33196;33197;33198;33199;33200	3752;3753;3754;3755;3756;3757;3758;3759;3760;3761;3762;3763;3764;3765;3766;3767;3768;3769;3770;3771;3772;3773;3774;3775;3776;3777;3778;3779;3780;7789;7790;7791;9084;9085;9086;9087;9088;9089;9090;9091;9092;9093;9094;9095;9096;9097;9098;9099;9100;9101;9102;10447;10448;10449;10450;10451;10452;10453;10454;10455;10456;10457;10458;10459;10460;10461;10462;10463;10464;10465;10466;10467;10468;10469;10470;10471;10472;10473;10474;10475;10476;10477;10478;10479;10480;10481;10482;10483;10484;10485;10486;10487;10488;10489;10490;10491;10492;10493;10494;10495;10496;10497;10498;10499;11947;11948;11949;11950;11951;11952;11953;11954;11955;17515;17516;17517;17518;17519;17832;17833;17834;17835;17836;17837;19114;19115;19116;19117;19118;20090;20091;20092;20093;20094;20095;20096;20097;20098;20099;20100;20101;20102;21046;21047;21048;21049;21050;21051;21052;21053;21054;21055;21056;21057;21058;21059;21060;21061;23943;23944;23945;23946;23947;23948;23949;23950;23951;23952;23953;23954;23955;23956;23957;23958;23959;23960;23961;23962;23963;23964;23965;23966;23967;23968;23969;24609;24610;24611;24612;24613;24614;24615;24616;24617;24618;24619;24620;24621;24622;24623;24624;24625;24626;24627;24628;24629;24630;24631;24632;24633;24634;24635;24636;24637;24638;24639;24640;24641;24642;24643;24644;24645;24646;24647;24648;24649;24650;24651;24652;24653;24654;24655;24656;24657;24658;24659;24660;24661;24662;24817;24818;24819;24880;26482;26483;26484;26485;27194;27195;27196;27197;27198;27199;27200;27201;27202;27203;27204;27205;27206;27207;27208;27209;27210;27211;27212;30211;30212;30213;31562;31563;31564;31565;31566;32645;32646;32647;32648;32649;32650;32651;32652;32653;32654;32655;32656;32657;32658;32659;41343;41344;41345;41346;41347;41348;41349;41350;41351;41352;41353;41354;41355;41356;41357;41358;41359;41360;41361;41362;41363;41364;41365;41366;41367;41368;41369;41370;41371;41372;41373;41374;41375;41376;41377;41378;41379;41380;41381;41382;41383;41384;41385;41386;41387;41388;41389;41390;41391;41392;41393;41394;43416;43417;43418;43419;43420;43421;43422;43423;43424;43425;43426;43427;43428;43429;43430;43431;43432;43433;43434;43782;43783;43784;43785;43786;43787;43788;43789;43790;43791;43792;43793;43794;43795;43796;43797;43798	3754;7789;9098;10447;10496;11951;11955;17515;17834;19116;20091;21057;23961;24624;24817;24880;26485;27210;30212;31562;32658;41389;41394;43421;43793	62;64;65;66;214;262;263;504;724	1;163;164;267;293;316;363;377;388	-1;-1
AT3G58510.3;AT3G58510.2;AT3G58510.1	AT3G58510.3;AT3G58510.2;AT3G58510.1	32;32;32	32;32;32	20;20;20	AT3G58510.3 DEA(D/H)-box RNA helicase family protein Chr3:21640608-21643464 FORWARD LENGTH=612 201606;AT3G58510.2 DEA(D/H)-box RNA helicase family protein Chr3:21640608-21643464 FORWARD LENGTH=612 201606;AT3G58510.1 DEA(D/H)-box RNA helicase family protein	3	32	32	20	29	22	23	19	23	29	22	23	19	23	20	14	15	11	12	53.1	53.1	38.1	66.025	612	612;612;612	0	323.31	49.8	37.9	42.3	37.1	42.3	3537700000	1304700000	605130000	589650000	252860000	785320000	261				960	943;958;1352;1989;2269;2270;2558;2701;2827;3556;4489;4632;4673;5491;6113;6713;7372;7991;8076;9151;9160;9407;9453;9882;9883;10027;10028;10475;10671;10727;10728;11118	True;True;True;True;True;True;True;True;True;True;True;True;True;True;True;True;True;True;True;True;True;True;True;True;True;True;True;True;True;True;True;True	1017;1033;1452;1453;2139;2438;2439;2740;2891;3026;3801;4787;4788;4939;4982;5860;6578;6579;6580;7287;7985;7986;8638;8727;8728;9853;9862;10129;10177;10630;10631;10787;10788;11264;11265;11266;11477;11537;11538;11941	2948;2986;2987;2988;2989;4188;4189;4190;6078;6079;6080;6081;6082;6899;6900;7742;7743;7744;7745;7746;7747;7748;8212;8213;8214;8215;8216;8589;10845;10846;10847;10848;10849;10850;10851;10852;10853;10854;10855;10856;10857;13756;13757;13758;13759;13760;13761;13762;13763;14143;14144;14145;14146;14251;16453;16454;18350;18351;18352;18353;18354;18355;18356;18357;18358;18359;18360;18361;18362;18363;18364;18365;20348;20349;20350;20351;20352;20353;20354;20355;20356;20357;20358;20359;20360;22096;22097;22098;22099;22100;22101;22102;22103;22104;23950;23951;23952;23953;23954;24165;24166;24167;24168;24169;24170;27303;27321;27322;27323;27324;27325;27326;28182;28183;28184;28185;28186;28187;28188;28189;28190;28306;28307;28308;28309;29741;29742;29743;29744;29745;29746;29747;29748;29749;29750;29751;29752;29753;30153;30154;30155;30156;30157;30158;30159;31451;31452;31453;31454;31455;31456;31457;31458;31459;31460;32020;32021;32022;32023;32024;32025;32026;32027;32028;32029;32186;32187;32188;32189;32190;32191;32192;32193;33290;33291;33292;33293;33294;33295;33296	3918;3919;3960;3961;3962;3963;3964;3965;3966;3967;3968;3969;3970;3971;3972;5677;5678;5679;7968;7969;7970;7971;7972;8957;8958;10076;10077;10078;10079;10080;10081;10082;10083;10084;10085;10086;10087;10794;10795;10796;10797;10798;10799;11291;14351;14352;14353;14354;14355;14356;14357;14358;14359;14360;14361;14362;14363;14364;14365;14366;14367;14368;18528;18529;18530;18531;18532;18533;18534;18535;18536;18990;18991;18992;18993;19100;22021;22022;24443;24444;24445;24446;24447;24448;24449;24450;24451;24452;24453;24454;24455;24456;24457;24458;24459;24460;24461;27044;27045;27046;27047;27048;27049;27050;27051;27052;27053;27054;27055;27056;27057;27058;27059;27060;27061;27062;27063;29247;29248;29249;29250;29251;29252;29253;29254;29255;29256;29257;29258;29259;29260;29261;29262;29263;29264;29265;29266;29267;29268;29269;29270;31476;31477;31478;31479;31480;31481;31482;31483;31484;31485;31486;31487;31488;31489;31490;31491;31492;31776;31777;31778;31779;31780;31781;31782;31783;31784;35667;35668;35687;35688;35689;35690;35691;35692;35693;37141;37142;37143;37144;37145;37146;37147;37148;37149;37150;37151;37152;37153;37154;37155;37156;37157;37158;37159;37160;37161;37162;37163;37164;37165;37293;37294;37295;37296;39209;39210;39211;39212;39213;39214;39215;39216;39217;39218;39219;39220;39221;39730;39731;39732;39733;39734;39735;39736;39737;41485;41486;41487;41488;41489;41490;41491;41492;41493;41494;42165;42166;42167;42168;42169;42170;42171;42172;42173;42174;42175;42176;42177;42178;42179;42180;42181;42355;42356;42357;42358;42359;42360;42361;42362;42363;43913;43914;43915;43916;43917;43918;43919;43920	3918;3961;5678;7971;8957;8958;10076;10796;11291;14364;18531;18993;19100;22021;24443;27046;29247;31477;31776;35667;35687;37161;37294;39212;39220;39731;39737;41490;42167;42355;42361;43917	303;304;305;306;307;456	192;315;318;333;342;395	-1;-1;-1
AT1G09570.6;AT1G09570.5;AT1G09570.4;AT1G09570.1;AT1G09570.3;AT1G09570.2	AT1G09570.6;AT1G09570.5;AT1G09570.4;AT1G09570.1;AT1G09570.3;AT1G09570.2	43;43;43;43;41;34	43;43;43;43;41;34	42;42;42;42;40;33	AT1G09570.6 phytochrome A Chr1:3095498-3099216 REVERSE LENGTH=1122 201606;AT1G09570.5 phytochrome A Chr1:3095498-3099216 REVERSE LENGTH=1122 201606;AT1G09570.4 phytochrome A Chr1:3095498-3099216 REVERSE LENGTH=1122 201606;AT1G09570.1 phytochrome A Chr1:309	6	43	43	42	36	24	22	16	37	36	24	22	16	37	36	24	22	16	36	37.8	37.8	37.2	124.5	1122	1122;1122;1122;1122;1126;1014	0	323.31	33.4	22.5	22.2	16.5	34.7	3782400000	1254400000	478050000	430880000	183720000	1435300000	289				59	254;547;993;1087;1401;1506;1792;2306;2521;2748;3797;3875;4072;4194;4449;4728;4729;5205;5247;5270;5478;5490;5633;5783;6087;6088;6100;6126;6268;6269;6642;7751;8040;8041;8223;8600;8812;9478;9659;10446;10520;10521;10550	True;True;True;True;True;True;True;True;True;True;True;True;True;True;True;True;True;True;True;True;True;True;True;True;True;True;True;True;True;True;True;True;True;True;True;True;True;True;True;True;True;True;True	267;585;1069;1171;1172;1510;1511;1624;1930;2479;2480;2703;2940;4058;4140;4141;4345;4477;4744;4745;5039;5040;5041;5042;5542;5590;5614;5840;5841;5859;6009;6010;6164;6539;6540;6541;6542;6560;6598;6599;6799;6800;7207;7208;8387;8690;8691;8877;9273;9499;10202;10393;10394;11234;11315;11316;11348	780;1674;3080;3081;3408;3409;3410;3411;3412;3413;3414;3415;3416;4320;4321;4322;4323;4636;4637;5489;7046;7047;7048;7049;7050;7051;7052;7053;7054;7055;7056;7057;7058;7059;7060;7061;7062;7063;7663;7664;7665;7666;8352;11590;11591;11592;11806;11807;11808;11809;11810;11811;12333;12334;12335;12336;12337;12876;12877;12878;12879;12880;13604;13605;13606;13607;13608;14373;14374;14375;14376;14377;14378;14379;14380;14381;14382;15683;15684;15685;15686;15687;15795;15796;15839;16408;16409;16410;16411;16412;16413;16414;16415;16452;16814;16815;16816;16817;16818;16819;16820;16821;16822;17241;18247;18248;18249;18250;18251;18252;18253;18254;18255;18256;18257;18258;18259;18260;18261;18262;18263;18304;18407;18408;18409;18410;18411;18412;18924;18925;18926;18927;18928;18929;18930;18931;18932;18933;18934;20101;20102;20103;20104;20105;20106;20107;20108;20109;23196;23197;24061;24062;24063;24064;24559;24560;24561;24562;24563;24564;25606;25607;25608;25609;25610;26255;26256;26257;26258;26259;26260;26261;26262;26263;26264;28367;28368;28369;28997;28998;28999;31372;31373;31568;31569;31570;31571;31572;31573;31574;31575;31576;31674;31675;31676;31677;31678	964;2227;4086;4087;4589;4590;4591;4592;4593;4594;4595;4596;4597;4598;4599;4600;4601;5816;5817;5818;5819;5820;6244;6245;7269;9157;9158;9159;9160;9161;9162;9163;9164;9165;9166;9167;9168;9169;9170;9171;9172;9173;9174;9175;9990;9991;9992;9993;11009;11010;15453;15454;15455;15456;15457;15714;15715;15716;15717;15718;15719;16379;16380;16381;16382;16383;17242;17243;17244;17245;17246;17247;18237;18238;18239;18240;18241;18242;18243;18244;19256;19257;19258;19259;19260;19261;19262;19263;19264;19265;21025;21026;21027;21028;21029;21030;21031;21032;21033;21034;21035;21036;21159;21160;21210;21976;21977;21978;21979;21980;21981;21982;21983;22020;22464;22465;22466;22467;22468;22469;22470;22471;22472;23028;24331;24332;24333;24334;24335;24336;24337;24338;24339;24340;24341;24342;24343;24344;24345;24346;24347;24348;24349;24393;24511;24512;24513;24514;24515;24516;24517;24518;24519;24520;24521;24522;25126;25127;25128;25129;25130;25131;25132;25133;25134;25135;25136;25137;26667;26668;26669;26670;26671;26672;26673;26674;26675;26676;26677;26678;26679;26680;26681;26682;26683;26684;26685;26686;26687;30582;30583;30584;31605;31606;31607;31608;32251;32252;32253;32254;32255;32256;32257;32258;32259;32260;32261;32262;32263;32264;32265;32266;32267;32268;33573;33574;33575;33576;33577;33578;33579;33580;33581;33582;33583;33584;33585;33586;33587;33588;33589;33590;33591;33592;33593;33594;33595;33596;34335;34336;34337;34338;34339;34340;34341;34342;34343;34344;34345;34346;34347;34348;34349;34350;34351;34352;34353;34354;34355;34356;34357;37394;37395;37396;37397;38229;38230;38231;41396;41397;41398;41399;41608;41609;41610;41611;41612;41613;41614;41615;41616;41617;41618;41619;41620;41621;41622;41623;41624;41790;41791;41792;41793;41794	964;2227;4086;4601;5817;6244;7269;9161;9990;11009;15456;15718;16381;17247;18237;19256;19263;21034;21159;21210;21980;22020;22469;23028;24338;24340;24393;24511;25135;25137;26670;30582;31606;31608;32265;33574;34336;37394;38229;41398;41618;41621;41790	29;30;31;32;33;34;35;36;37	219;408;440;622;797;915;920;1001;1096	-1;-1;-1;-1;-1;-1
AT3G06810.1;REV__AT1G43700.1	AT3G06810.1	41;1	41;1	41;1	AT3G06810.1 acyl-CoA dehydrogenase-like protein Chr3:2146534-2150654 FORWARD LENGTH=824 201606	2	41	41	41	35	24	27	21	29	35	24	27	21	29	35	24	27	21	29	47.8	47.8	47.8	91.712	824	824;341	0	323.31	44.4	29.7	36.8	28.4	38.2	3149300000	1189400000	410820000	502540000	331960000	714580000	203				692	92;454;492;1628;1853;1986;2146;2382;2428;2527;2904;3055;3174;3788;3789;3896;3971;5249;5424;5462;5551;5552;5665;6058;6449;6459;6783;7064;7290;7435;7436;7473;7591;9000;9727;9898;10202;10747;10773;10774;10784	True;True;True;True;True;True;True;True;True;True;True;True;True;True;True;True;True;True;True;True;True;True;True;True;True;True;True;True;True;True;True;True;True;True;True;True;True;True;True;True;True	98;485;525;1758;1992;2136;2309;2558;2606;2709;3108;3262;3263;3388;3389;4048;4049;4165;4242;5592;5775;5817;5922;5923;6043;6494;6992;7003;7358;7658;7898;8052;8053;8091;8216;9694;10467;10468;10647;10971;11557;11558;11585;11586;11596	267;268;269;270;271;1401;1402;1403;1404;1405;1406;1407;1408;1409;1410;1508;1509;1510;1511;1512;1513;1514;1515;5050;5051;5052;5053;5054;5055;5630;5631;5632;5633;6059;6060;6061;6062;6063;6064;6549;6550;6551;6552;6553;7254;7255;7256;7257;7258;7402;7403;7404;7681;7682;7683;7684;8793;8794;8795;9208;9209;9580;9581;9582;9583;9584;9585;9586;9587;9588;9589;11569;11570;11571;11883;11884;11885;11886;11887;11888;11889;11890;11891;12070;15799;15800;15801;16232;16233;16234;16235;16236;16237;16334;16335;16619;16620;16621;16622;16623;16624;16906;16907;16908;18128;19507;19508;19530;19531;19532;19533;19534;19535;19536;19537;19538;19539;20560;20561;20562;20563;21268;21269;21270;21271;21860;21861;22300;22301;22302;22303;22304;22305;22306;22307;22308;22309;22310;22431;22761;22762;22763;22764;22765;26841;26842;26843;29237;29238;29239;29240;29241;29242;29243;29244;29786;29787;29788;30670;30671;30672;32236;32237;32238;32239;32240;32241;32242;32243;32244;32305;32306;32307;32308;32309;32310;32311;32335;32336;32337	320;321;322;323;324;1844;1845;1846;1847;1848;1849;1850;1851;1852;1853;1854;1855;1856;2005;2006;2007;2008;2009;2010;2011;2012;6766;6767;6768;6769;6770;6771;6772;6773;6774;6775;6776;6777;6778;6779;6780;7416;7417;7418;7419;7949;7950;7951;7952;7953;7954;8522;8523;8524;8525;8526;8527;8528;9394;9395;9396;9397;9398;9399;9400;9401;9402;9403;9404;9405;9406;9602;9603;9604;10009;10010;10011;10012;10013;11523;11524;11525;12052;12053;12561;12562;12563;12564;12565;12566;12567;12568;12569;12570;12571;15432;15433;15434;15814;15815;15816;15817;15818;15819;15820;15821;15822;15823;16059;21163;21164;21165;21747;21748;21749;21750;21751;21752;21867;21868;22257;22258;22259;22260;22261;22262;22560;22561;22562;24206;25912;25913;25935;25936;25937;25938;25939;25940;25941;25942;25943;25944;25945;25946;25947;25948;25949;25950;25951;25952;25953;25954;25955;25956;25957;27338;27339;27340;27341;27342;28126;28127;28128;28129;28861;28862;29507;29508;29509;29510;29511;29512;29513;29514;29515;29516;29517;29682;30072;30073;30074;30075;30076;35051;35052;35053;38580;38581;38582;38583;38584;38585;38586;38587;39259;39260;39261;40403;40404;40405;42432;42433;42434;42435;42436;42437;42438;42439;42440;42512;42513;42514;42515;42516;42517;42518;42519;42600;42601;42602	323;1847;2005;6775;7419;7952;8523;9399;9602;10009;11525;12053;12567;15433;15434;15818;16059;21165;21749;21868;22259;22262;22562;24206;25912;25936;27342;28127;28861;29516;29517;29682;30072;35051;38581;39261;40405;42435;42516;42519;42601	345;346;347	204;342;766	-1;-1
AT5G16070.1	AT5G16070.1	25	25	5	AT5G16070.1 TCP-1/cpn60 chaperonin family protein Chr5:5247549-5251050 REVERSE LENGTH=535 201606	1	25	25	5	24	17	20	15	19	24	17	20	15	19	5	0	3	2	2	47.5	47.5	7.9	58.927	535	535	0	323.31	47.3	37.4	40.4	32.5	38.9	3190500000	1051300000	438780000	571610000	303650000	825180000	172				1332	696;831;1008;1720;1721;1841;2117;3038;3147;3236;5841;5842;6142;6143;7095;7096;7186;7649;7834;8980;9428;10217;10258;10259;11084	True;True;True;True;True;True;True;True;True;True;True;True;True;True;True;True;True;True;True;True;True;True;True;True;True	751;896;1086;1856;1857;1979;2276;2277;2278;3245;3361;3460;6225;6226;6621;6622;6623;6624;7691;7692;7787;8276;8277;8473;9674;10152;10989;11033;11034;11904	2143;2144;2145;2146;2147;2568;3122;3123;3124;3125;3126;3127;3128;3129;3130;3131;5320;5321;5322;5323;5324;5325;5598;5599;5600;5601;6457;6458;6459;6460;6461;6462;6463;6464;6465;6466;6467;9157;9158;9159;9160;9502;9804;9805;9806;9807;9808;9809;9810;9811;9812;17380;17381;17382;17383;17384;17385;17386;17387;18463;18464;18465;18466;18467;18468;18469;18470;18471;18472;18473;18474;18475;18476;21359;21360;21361;21362;21363;21364;21365;21587;21588;21589;21590;21591;22895;22896;22897;22898;22899;22900;22901;22902;22903;22904;22905;22906;22907;22908;22909;22910;23435;23436;23437;23438;23439;26786;26787;26788;26789;26790;28240;30701;30702;30703;30704;30705;30829;30830;30831;30832;30833;30834;30835;30836;30837;30838;30839;30840;30841;30842;30843;30844;30845;30846;30847;30848;30849;30850;30851;33190;33191;33192;33193	2822;2823;2824;2825;2826;3420;4133;4134;4135;4136;4137;4138;4139;4140;4141;4142;7084;7085;7086;7087;7088;7089;7381;7382;7383;7384;8418;8419;8420;8421;8422;8423;8424;8425;8426;8427;8428;8429;8430;8431;8432;8433;8434;8435;8436;11992;11993;11994;11995;11996;11997;11998;11999;12000;12001;12457;12852;12853;12854;12855;12856;12857;12858;12859;12860;12861;23187;23188;23189;23190;23191;23192;23193;23194;23195;24577;24578;24579;24580;24581;24582;24583;24584;24585;24586;24587;24588;24589;24590;28254;28255;28256;28257;28258;28259;28260;28545;28546;28547;28548;28549;30249;30250;30251;30252;30253;30254;30255;30256;30257;30258;30259;30260;30261;30262;30263;30264;30856;30857;30858;30859;30860;30861;30862;30863;30864;34984;34985;34986;34987;34988;37222;40451;40452;40453;40454;40455;40456;40457;40458;40598;40599;40600;40601;40602;40603;40604;40605;40606;40607;40608;40609;40610;40611;40612;40613;40614;40615;40616;40617;40618;40619;40620;40621;40622;40623;40624;40625;40626;40627;40628;40629;40630;40631;40632;43778;43779;43780;43781	2822;3420;4135;7085;7089;7381;8420;11994;12457;12861;23193;23195;24582;24589;28257;28260;28549;30261;30856;34988;37222;40451;40602;40609;43779	326;327;328;329;606	21;45;66;75;142	-1
AT3G18190.1	AT3G18190.1	33	33	33	AT3G18190.1 TCP-1/cpn60 chaperonin family protein Chr3:6232226-6233836 FORWARD LENGTH=536 201606	1	33	33	33	29	20	22	17	20	29	20	22	17	20	29	20	22	17	20	58.4	58.4	58.4	57.775	536	536	0	323.31	53.4	32.8	43.8	33.8	37.9	3210700000	991280000	538330000	615090000	300090000	765950000	148				792	109;199;209;210;364;365;819;1103;1596;1762;2400;2582;3166;3339;3340;3353;3563;3851;3868;4435;4699;5153;5154;6054;6097;6141;6480;6876;7173;8482;9008;9602;10197	True;True;True;True;True;True;True;True;True;True;True;True;True;True;True;True;True;True;True;True;True;True;True;True;True;True;True;True;True;True;True;True;True	116;117;210;220;221;389;390;391;884;1189;1724;1900;2578;2765;3380;3569;3570;3586;3808;4116;4133;4729;4730;5009;5489;5490;6489;6490;6555;6556;6619;6620;7024;7458;7459;7773;9151;9703;10334;10966	321;322;323;324;325;326;327;328;329;330;331;332;624;645;646;647;648;649;1154;1155;1156;1157;1158;1159;1160;1161;1162;1163;2539;2540;3460;3461;3462;3463;3464;3465;3466;3467;3468;3469;3470;3471;4934;4935;4936;4937;5436;7311;7312;7313;7314;7315;7836;7837;7838;7839;9543;9544;10204;10205;10206;10207;10208;10209;10210;10254;10255;10256;10257;10874;10875;10876;10877;10878;10879;10880;10881;10882;10883;11744;11745;11746;11747;11748;11787;11788;11789;13576;13577;13578;14312;14313;14314;15542;15543;15544;15545;15546;15547;15548;15549;15550;15551;15552;15553;18118;18119;18120;18121;18122;18123;18124;18295;18296;18457;18458;18459;18460;18461;18462;19592;19593;19594;19595;19596;20842;20843;20844;20845;21555;21556;25296;25297;25298;25299;26872;28800;28801;28802;30661;30662	384;385;386;387;388;389;390;391;392;393;394;395;771;792;793;794;795;796;1566;1567;1568;1569;1570;1571;1572;1573;1574;1575;3387;3388;4652;4653;4654;4655;4656;4657;4658;4659;4660;4661;4662;4663;4664;4665;4666;4667;4668;4669;4670;4671;4672;4673;4674;4675;6612;6613;6614;6615;7212;9471;9472;9473;9474;9475;10210;10211;10212;10213;10214;10215;10216;10217;10218;10219;10220;10221;10222;12498;12499;13422;13423;13424;13425;13426;13427;13428;13500;13501;13502;13503;14385;14386;14387;14388;14389;14390;14391;14392;14393;14394;15639;15640;15641;15642;15643;15644;15645;15646;15647;15648;15649;15650;15695;15696;15697;18206;18207;18208;19165;19166;19167;20840;20841;20842;20843;20844;20845;20846;20847;20848;20849;20850;20851;24196;24197;24198;24199;24200;24201;24202;24384;24385;24571;24572;24573;24574;24575;24576;26012;26013;26014;26015;26016;27671;27672;27673;27674;28508;28509;33198;33199;33200;33201;35083;37966;37967;37968;40394;40395	394;771;792;795;1568;1574;3387;4654;6612;7212;9474;10221;12498;13422;13427;13502;14385;15640;15695;18206;19166;20843;20847;24202;24385;24573;26015;27671;28509;33201;35083;37966;40394	385;386;387;388	8;56;147;270	-1
AT1G30680.1;AT1G30660.3;AT1G30660.2;AT1G30660.1	AT1G30680.1	31;3;3;3	31;3;3;3	31;3;3;3	AT1G30680.1 toprim domain-containing protein Chr1:10881665-10886060 FORWARD LENGTH=709 201606	4	31	31	31	30	24	19	13	20	30	24	19	13	20	30	24	19	13	20	39.6	39.6	39.6	80.402	709	709;327;330;337	0	323.31	38.4	34.8	29.3	24.4	31.5	2243300000	991260000	400130000	349370000	150400000	352160000	246				188	132;133;134;994;1079;1143;1945;2397;3167;4210;4503;4504;4746;4785;6518;6707;6708;6749;7360;7510;7806;9162;9363;9489;9573;9574;9761;10356;10357;10358;10748	True;True;True;True;True;True;True;True;True;True;True;True;True;True;True;True;True;True;True;True;True;True;True;True;True;True;True;True;True;True;True	140;141;142;1070;1162;1163;1231;2089;2575;3381;4493;4803;4804;4805;5063;5105;7063;7281;7282;7323;7971;7972;8130;8444;9864;10083;10213;10302;10303;10304;10503;11142;11143;11144;11559	382;383;384;385;386;387;388;389;390;391;392;393;394;3082;3083;3084;3381;3382;3383;3384;3385;3386;3603;3604;3605;3606;3607;5947;5948;5949;5950;7302;7303;7304;9545;9546;9547;9548;9549;9550;9551;9552;9553;9554;9555;9556;9557;9558;9559;9560;9561;9562;9563;9564;9565;12918;12919;12920;12921;12922;13796;13797;13798;13799;13800;13801;13802;13803;13804;13805;14433;14434;14435;14436;14437;14438;14439;14440;14441;14518;19752;19753;19754;19755;19756;20303;20304;20305;20306;20307;20308;20309;20310;20311;20312;20313;20314;20315;20440;20441;20442;22059;22060;22061;22062;22063;22064;22065;22066;22067;22068;22069;22070;22071;22072;22510;22511;23353;27329;27330;28053;28054;28055;28056;28057;28058;28059;28393;28394;28395;28706;28707;28708;28709;28710;28711;28712;28713;28714;28715;28716;28717;28718;28719;28720;28721;29351;31097;31098;31099;31100;31101;31102;31103;31104;31105;31106;31107;31108;31109;31110;31111;31112;31113;32245;32246;32247;32248	447;448;449;450;451;452;453;454;455;456;457;458;459;460;4088;4089;4090;4560;4561;4562;4563;4564;4565;4915;4916;4917;4918;4919;4920;4921;4922;4923;4924;4925;7827;7828;7829;7830;9457;9458;9459;12500;12501;12502;12503;12504;12505;12506;12507;12508;12509;12510;12511;12512;12513;12514;12515;12516;12517;12518;12519;12520;12521;12522;12523;12524;12525;12526;12527;12528;12529;12530;12531;12532;12533;12534;12535;12536;12537;12538;12539;17291;17292;17293;17294;17295;17296;17297;17298;17299;17300;18571;18572;18573;18574;18575;18576;18577;18578;18579;18580;18581;18582;18583;18584;18585;18586;18587;18588;18589;18590;19339;19340;19341;19342;19343;19344;19345;19346;19347;19348;19428;26276;26277;26278;26279;26280;26281;26282;26283;26284;26927;26928;26929;26930;26931;26932;26933;26934;26935;26936;26937;26938;26939;26940;26941;26942;26943;26944;26945;26946;26947;26948;26949;26950;26951;26952;26953;26954;26955;27151;27152;27153;29195;29196;29197;29198;29199;29200;29201;29202;29203;29204;29205;29206;29207;29208;29209;29210;29211;29212;29213;29214;29215;29216;29767;29768;30772;35696;35697;36954;36955;36956;36957;36958;36959;36960;36961;36962;37424;37425;37426;37427;37428;37839;37840;37841;37842;37843;37844;37845;37846;37847;37848;37849;37850;37851;37852;37853;37854;37855;37856;37857;37858;37859;38697;41000;41001;41002;41003;41004;41005;41006;41007;41008;41009;41010;41011;41012;41013;41014;41015;41016;41017;41018;42441;42442;42443;42444;42445;42446;42447;42448;42449;42450	447;457;460;4088;4560;4920;7828;9458;12500;17291;18579;18590;19341;19428;26277;26951;26955;27153;29196;29767;30772;35696;36954;37425;37845;37857;38697;41000;41003;41014;42442	122;123;124;125	356;391;595;700	-1;-1;-1;-1
AT3G50370.1;AT3G50370.2	AT3G50370.1;AT3G50370.2	68;68	68;68	68;68	AT3G50370.1 hypothetical protein Chr3:18676436-18683863 REVERSE LENGTH=2156 201606;AT3G50370.2 hypothetical protein Chr3:18676436-18683763 REVERSE LENGTH=2160 201606	2	68	68	68	56	34	42	28	43	56	34	42	28	43	56	34	42	28	43	37.4	37.4	37.4	236.26	2156	2156;2160	0	323.31	32.4	21.5	22.3	14.8	22.1	3486100000	885290000	393150000	788630000	422070000	996920000	252				910	745;759;1212;1220;1496;1535;1666;1909;1969;2127;2148;2188;2204;2222;2363;2883;2900;2937;3229;3349;3488;3548;3606;4078;4365;4463;4571;4789;5102;5172;5352;5960;6067;6253;6289;6335;6359;6623;6643;6644;6870;6887;6948;6962;7046;7143;7233;7252;7316;7318;7367;7583;7798;7883;7901;8405;8647;8729;8751;9046;9064;9670;9813;9862;9976;10222;10410;10484	True;True;True;True;True;True;True;True;True;True;True;True;True;True;True;True;True;True;True;True;True;True;True;True;True;True;True;True;True;True;True;True;True;True;True;True;True;True;True;True;True;True;True;True;True;True;True;True;True;True;True;True;True;True;True;True;True;True;True;True;True;True;True;True;True;True;True;True	801;815;1306;1314;1614;1654;1800;2052;2119;2290;2311;2351;2367;2388;2537;3086;3104;3141;3453;3582;3730;3731;3793;3852;4352;4659;4760;4874;5109;5436;5508;5702;6348;6508;6509;6783;6823;6872;6896;7187;7209;7210;7452;7471;7535;7549;7550;7640;7741;7839;7859;7860;7924;7926;7979;8208;8436;8528;8546;9069;9323;9412;9437;9742;9760;10406;10557;10610;10732;10733;10994;11197;11276	2307;2332;2333;2334;3792;3793;3794;3795;3796;3814;3815;3816;3817;4611;4713;4714;4715;4716;5156;5810;5811;5812;5813;6036;6037;6497;6555;6556;6557;6639;6640;6641;6672;6723;6724;6725;7197;7198;7199;7200;8738;8739;8740;8786;8787;8894;8895;8896;9768;10244;10245;10246;10247;10248;10657;10658;10659;10826;10827;10828;11010;11011;11012;11013;12358;12359;13390;13391;13392;13393;13654;13992;13993;13994;14531;15396;15397;15398;15593;16058;17705;17706;17707;17708;18169;18170;18171;18172;18173;18174;18175;18884;18885;18886;18887;18888;19015;19016;19017;19141;19142;19143;19144;19145;19146;19147;19201;19202;19203;20058;20110;20111;20112;20113;20114;20115;20116;20117;20118;20119;20829;20830;20831;20863;20864;20865;20866;20867;20981;20982;20983;20984;20985;20986;20987;20988;21015;21016;21017;21018;21019;21020;21021;21022;21023;21024;21025;21235;21482;21701;21702;21703;21704;21744;21745;21746;21747;21748;21749;21750;21905;21908;21909;21910;21911;21912;22083;22084;22085;22086;22735;22736;22737;22738;22739;22740;22741;22742;22743;23327;23328;23329;23586;23587;23588;23589;23657;23658;23659;23660;23661;23662;23663;23664;23665;23666;23667;23668;23669;23670;23671;23672;25074;25075;25076;25077;25726;25727;25728;25729;25730;25976;25977;25978;25979;26065;26066;26978;26979;27048;29059;29060;29061;29062;29063;29530;29694;29695;29696;29697;30012;30013;30014;30015;30016;30017;30018;30714;30715;30716;30717;31291;31292;31293;31481	3116;3146;3147;3148;5175;5176;5177;5178;5179;5180;5201;5202;5203;5204;6217;6333;6334;6335;6336;6883;7645;7646;7647;7648;7649;7650;7926;7927;8468;8530;8531;8532;8632;8633;8634;8665;8729;8730;8731;9327;9328;9329;9330;9331;9332;9333;9334;9335;9336;9337;11460;11461;11462;11516;11517;11658;11659;11660;12806;13490;13491;13492;13493;13494;14111;14112;14113;14325;14326;14327;14672;14673;14674;14675;14676;14677;16416;16417;17975;17976;17977;17978;18321;18827;18828;18829;19441;20603;20604;20605;20899;21516;23681;23682;23683;23684;23685;23686;24250;24251;24252;24253;24254;24255;24256;25085;25086;25087;25088;25089;25300;25301;25302;25303;25304;25442;25443;25444;25445;25446;25447;25448;25449;25450;25516;25517;25518;26622;26688;26689;26690;26691;26692;26693;26694;26695;26696;26697;27658;27659;27660;27693;27694;27695;27696;27697;27698;27816;27817;27818;27819;27820;27821;27822;27823;27851;27852;27853;27854;27855;27856;27857;27858;27859;27860;27861;28089;28422;28683;28684;28685;28686;28727;28728;28729;28730;28731;28732;28733;28957;28960;28961;28962;28963;28964;29227;29228;29229;29230;29231;29232;29233;30043;30044;30045;30046;30047;30048;30049;30050;30051;30728;30729;30730;31019;31020;31021;31022;31110;31111;31112;31113;31114;31115;31116;31117;31118;31119;31120;31121;31122;31123;31124;31125;31126;31127;31128;31129;32955;32956;32957;32958;33728;33729;33730;33731;33732;34000;34001;34002;34003;34123;34124;35292;35293;35380;38356;38357;38358;38359;38360;38912;39157;39158;39159;39160;39563;39564;39565;39566;39567;39568;39569;39570;39571;40468;40469;40470;40471;40472;40473;41271;41272;41273;41516	3116;3147;5179;5202;6217;6333;6883;7646;7926;8468;8532;8632;8665;8731;9336;11460;11517;11659;12806;13491;14112;14327;14677;16416;17975;18321;18827;19441;20603;20899;21516;23681;24256;25086;25303;25442;25517;26622;26690;26697;27660;27696;27816;27859;28089;28422;28683;28731;28957;28961;29229;30050;30728;31020;31123;32956;33730;34003;34123;35293;35380;38360;38912;39160;39570;40468;41273;41516	431;432;433;434;435;436;437	99;160;167;363;609;874;1382	-1;-1
AT5G20890.1	AT5G20890.1	27	27	27	AT5G20890.1 TCP-1/cpn60 chaperonin family protein Chr5:7087020-7089906 REVERSE LENGTH=527 201606	1	27	27	27	25	17	14	11	16	25	17	14	11	16	25	17	14	11	16	53.1	53.1	53.1	57.285	527	527	0	323.31	52.8	38.7	34.5	28.8	36.1	2341900000	861430000	446280000	357040000	171100000	506060000	134				1370	563;1510;1511;2294;2295;2817;3001;3377;3973;3974;4064;4788;5169;5239;5301;5992;6985;7505;7506;8060;8235;9746;9747;10071;10208;10370;10417	True;True;True;True;True;True;True;True;True;True;True;True;True;True;True;True;True;True;True;True;True;True;True;True;True;True;True	604;1629;1630;2463;2464;3016;3207;3611;4244;4245;4337;5108;5505;5580;5581;5647;6397;6398;6399;7574;8124;8125;8126;8710;8890;10488;10489;10835;10977;10978;10979;11156;11204	1737;1738;1739;1740;1741;4646;4647;4648;6965;6966;8561;8562;8563;8564;8565;8566;9060;9061;9062;9063;9064;9065;9066;9067;9068;9069;9070;9071;10312;10313;10314;10315;10316;10317;12072;12073;12074;12075;12076;12077;12317;12318;12319;14526;14527;14528;14529;14530;15581;15582;15583;15584;15585;15780;15781;15911;17881;17882;17883;17884;17885;17886;17887;17888;17889;17890;17891;21078;22500;22501;22502;22503;24114;24115;24116;24117;24118;24603;24604;24605;24606;24607;29306;29307;29308;29309;29310;29311;29312;29313;29314;29315;29316;29317;30284;30285;30286;30287;30288;30289;30290;30682;30683;30684;31161;31162;31163;31164;31165;31311;31312;31313	2339;2340;2341;2342;2343;6254;6255;6256;9059;9060;11261;11262;11263;11264;11265;11266;11267;11268;11884;11885;11886;11887;11888;11889;11890;11891;11892;11893;11894;11895;13582;13583;13584;13585;13586;13587;13588;13589;13590;13591;13592;16061;16062;16063;16064;16065;16066;16360;16361;16362;19436;19437;19438;19439;19440;20880;20881;20882;20883;20884;20885;20886;20887;20888;20889;20890;20891;21143;21144;21289;23923;23924;23925;23926;23927;23928;23929;23930;23931;23932;23933;23934;23935;23936;23937;23938;23939;23940;27919;29757;29758;29759;29760;31673;31674;31675;31676;31677;32312;32313;32314;32315;32316;32317;32318;32319;32320;38651;38652;38653;38654;38655;38656;38657;38658;38659;38660;38661;38662;38663;39935;39936;39937;39938;39939;39940;39941;40426;40427;40428;40429;40430;40431;41109;41110;41111;41112;41113;41295;41296;41297	2342;6254;6256;9059;9060;11268;11885;13582;16061;16063;16362;19440;20880;21143;21289;23940;27919;29757;29759;31677;32320;38653;38655;39939;40428;41113;41297	620;621;622;623;624;625;626;627	21;28;119;239;348;410;412;508	-1
AT5G09810.1	AT5G09810.1	17	17	4	AT5G09810.1 actin 7 Chr5:3052809-3054220 FORWARD LENGTH=377 201606	1	17	17	4	15	12	12	11	16	15	12	12	11	16	3	2	2	2	4	56.5	56.5	15.4	41.735	377	377	0	247.55	49.3	34	35.3	32.9	48.5	4743900000	859480000	870750000	1011100000	568510000	1434000000	146				1283	130;288;893;894;1107;1108;1383;1392;1957;3530;3745;4976;6866;7891;9569;9790;10566	True;True;True;True;True;True;True;True;True;True;True;True;True;True;True;True;True	138;305;962;963;1193;1194;1486;1496;2104;2105;3773;3774;4002;4003;5300;7448;8536;10298;10533;11365	380;861;862;863;864;865;2763;2764;2765;2766;2767;2768;2769;3479;3480;3481;3482;3483;3484;3485;3486;3487;3488;3489;3490;3491;3492;3493;4271;4289;4290;5990;5991;5992;5993;5994;5995;5996;5997;10755;10756;10757;10758;10759;10760;10761;10762;10763;10764;10765;10766;10767;10768;11443;11444;11445;11446;11447;11448;11449;11450;11451;11452;11453;15025;15026;15027;15028;15029;20819;20820;20821;20822;20823;23611;23612;23613;23614;23615;23616;23617;23618;23619;23620;28694;28695;29457;29458;29459;29460;29461;29462;29463;29464;29465;29466;29467;29468;29469;29470;29471;29472;29473;29474;29475;29476;29477;31711;31712;31713;31714	445;1048;1049;1050;1051;1052;1053;1054;1055;3636;3637;3638;3639;3640;3641;3642;3643;3644;4696;4697;4698;4699;4700;4701;4702;4703;4704;4705;4706;4707;4708;4709;4710;4711;4712;4713;4714;4715;4716;5763;5781;5782;7871;7872;7873;7874;7875;7876;7877;7878;7879;14241;14242;14243;14244;14245;14246;14247;14248;14249;14250;14251;14252;14253;14254;14255;14256;15287;15288;15289;15290;15291;15292;15293;15294;15295;15296;15297;20115;20116;20117;20118;20119;20120;20121;20122;20123;20124;20125;27635;27636;27637;27638;27639;27640;27641;27642;27643;27644;27645;27646;27647;27648;27649;27650;27651;27652;31046;31047;31048;31049;31050;31051;31052;31053;31054;31055;37827;37828;38828;38829;38830;38831;38832;38833;38834;38835;38836;38837;38838;38839;38840;38841;38842;38843;38844;38845;38846;38847;38848;38849;38850;38851;38852;38853;38854;38855;38856;38857;38858;38859;41828;41829;41830;41831	445;1054;3636;3642;4702;4708;5763;5781;7878;14256;15294;20124;27642;31055;37827;38832;41831	154;155;279;280;281;586	18;46;49;201;307;327	-1
AT1G56070.3;AT1G56070.2;AT1G56070.1;AT3G12915.2;AT3G12915.1	AT1G56070.3;AT1G56070.2;AT1G56070.1	35;35;35;10;10	35;35;35;10;10	35;35;35;10;10	AT1G56070.3 Ribosomal protein S5/Elongation factor G/III/V family protein Chr1:20968245-20971077 REVERSE LENGTH=843 201606;AT1G56070.2 Ribosomal protein S5/Elongation factor G/III/V family protein Chr1:20968245-20971077 REVERSE LENGTH=843 201606;AT1G56070.	5	35	35	35	28	13	17	8	19	28	13	17	8	19	28	13	17	8	19	37	37	37	93.89	843	843;843;843;788;820	0	279.92	32.4	13.6	17.4	9.4	22.7	2248900000	764370000	268710000	318060000	181400000	716310000	114				270	127;977;1301;1363;1719;1861;2055;2517;2700;2702;2954;3483;4135;4218;4222;4223;4349;5941;6201;6202;6305;6318;6591;6924;7626;7627;8731;8735;9648;9903;10121;10122;10132;10133;11051	True;True;True;True;True;True;True;True;True;True;True;True;True;True;True;True;True;True;True;True;True;True;True;True;True;True;True;True;True;True;True;True;True;True;True	135;1053;1400;1465;1466;1854;1855;2001;2002;2206;2699;2890;2892;3158;3725;4414;4504;4509;4510;4511;4643;6329;6716;6717;6841;6854;7151;7152;7510;7511;8251;8252;9414;9415;9419;10381;10652;10888;10889;10900;10901;11871	375;376;377;3039;3040;3041;4042;4211;4212;4213;4214;4215;5317;5318;5319;5660;5661;5662;5663;5664;5665;5666;5667;5668;6242;7658;7659;8208;8209;8210;8211;8217;8934;8935;8936;8937;10635;10636;10637;12715;12716;12969;12979;12980;12981;12982;12983;12984;13333;13334;13335;13336;17664;17665;17666;18729;18730;18731;18732;19065;19066;19067;19068;19069;19070;19071;19072;19073;19074;19108;19109;19964;19965;20942;20943;22842;22843;22844;22845;22846;22847;25984;25985;25992;28940;29803;30431;30432;30433;30434;30435;30436;30437;30438;30439;30440;30441;30442;30443;30470;30471;30472;30473;30474;30475;30476;30477;30478;33106;33107;33108	440;441;442;4023;4024;4025;4026;4027;4028;5463;5703;5704;5705;5706;5707;7080;7081;7082;7083;7458;7459;7460;7461;7462;7463;7464;7465;7466;7467;8157;9985;9986;10790;10791;10792;10793;10800;11715;11716;11717;11718;14086;14087;14088;17010;17011;17371;17381;17382;17383;17384;17385;17386;17900;17901;17902;17903;23632;23633;23634;23635;23636;23637;24920;24921;24922;24923;25352;25353;25354;25355;25356;25357;25358;25359;25360;25361;25362;25363;25364;25365;25409;25410;26525;26526;27776;27777;30186;30187;30188;30189;30190;30191;34008;34009;34016;38134;39276;40113;40114;40115;40116;40117;40118;40119;40120;40121;40122;40123;40124;40125;40126;40154;40155;40156;40157;40158;40159;40160;40161;40162;43681;43682;43683	442;4027;5463;5703;7081;7459;8157;9985;10791;10800;11717;14087;17011;17371;17384;17386;17900;23637;24921;24923;25352;25409;26525;27777;30186;30191;34008;34016;38134;39276;40116;40126;40156;40160;43682	187;188;189;190	22;81;550;594	-1;-1;-1;-1;-1
AT5G60390.3;AT5G60390.2;AT5G60390.1;AT1G07940.4;AT1G07940.3;AT1G07940.2;AT1G07940.1;AT1G07930.1;AT1G07920.1;AT1G07930.2	AT5G60390.3;AT5G60390.2;AT5G60390.1;AT1G07940.4;AT1G07940.3;AT1G07940.2;AT1G07940.1;AT1G07930.1;AT1G07920.1;AT1G07930.2	14;14;14;14;14;14;14;14;14;11	14;14;14;14;14;14;14;14;14;11	14;14;14;14;14;14;14;14;14;11	AT5G60390.3 GTP binding Elongation factor Tu family protein Chr5:24289226-24290675 FORWARD LENGTH=449 201606;AT5G60390.2 GTP binding Elongation factor Tu family protein Chr5:24289226-24290675 FORWARD LENGTH=449 201606;AT5G60390.1 GTP binding Elongation fac	10	14	14	14	9	6	11	7	12	9	6	11	7	12	9	6	11	7	12	32.3	32.3	32.3	49.502	449	449;449;449;449;449;449;449;449;449;372	0	117.09	26.3	12.2	27.4	15.6	29.6	4247800000	760300000	650750000	1100100000	439000000	1297600000	125				49	1405;1874;2345;3543;4017;5546;6206;7385;7498;8742;8766;9916;10821;11132	True;True;True;True;True;True;True;True;True;True;True;True;True;True	1515;2016;2519;3788;4288;5916;6722;6723;6724;7999;8117;9428;9452;10665;10666;10667;11636;11955	4328;5711;5712;5713;5714;5715;5716;5717;5718;5719;5720;5721;5722;5723;5724;5725;5726;5727;7150;7151;7152;7153;10795;10796;10797;10798;10799;10800;10801;10802;10803;12182;12183;12184;12185;12186;12187;12188;16596;16597;16598;16599;16600;16601;18757;18758;18759;18760;18761;18762;18763;18764;22137;22486;22487;22488;26040;26041;26106;26107;26108;26109;26110;26111;26112;26113;26114;26115;26116;26117;29828;29829;29830;29831;29832;29833;29834;29835;29836;29837;29838;29839;32459;33324;33325;33326	5825;7527;7528;7529;7530;7531;7532;7533;7534;7535;7536;7537;7538;7539;7540;7541;7542;7543;7544;7545;7546;7547;7548;7549;7550;7551;7552;9273;9274;9275;9276;14286;14287;14288;14289;14290;14291;14292;14293;14294;14295;14296;14297;14298;16188;16189;16190;16191;16192;16193;16194;16195;16196;16197;16198;16199;16200;16201;16202;16203;16204;16205;16206;16207;16208;16209;16210;16211;16212;16213;16214;22228;22229;22230;22231;22232;22233;22234;22235;22236;22237;24949;24950;24951;24952;24953;24954;24955;24956;24957;24958;24959;24960;29309;29738;29739;29740;34091;34092;34166;34167;34168;34169;34170;34171;34172;34173;34174;34175;34176;34177;39301;39302;39303;39304;39305;39306;39307;39308;39309;39310;39311;39312;39313;39314;39315;39316;42777;43969;43970;43971	5825;7550;9273;14290;16203;22230;24952;29309;29740;34092;34175;39306;42777;43969	22;23;24;25;26	259;264;392;398;417	-1;-1;-1;-1;-1;-1;-1;-1;-1;-1
AT3G11830.1;AT3G11830.2	AT3G11830.1;AT3G11830.2	25;24	25;24	25;24	AT3G11830.1 TCP-1/cpn60 chaperonin family protein Chr3:3732734-3736156 FORWARD LENGTH=557 201606;AT3G11830.2 TCP-1/cpn60 chaperonin family protein Chr3:3732734-3736156 FORWARD LENGTH=555 201606	2	25	25	25	23	18	16	12	15	23	18	16	12	15	23	18	16	12	15	48.3	48.3	48.3	59.776	557	557;555	0	312.25	47	31.6	30.9	21	26.8	2474100000	740060000	506120000	428960000	226860000	572080000	157				734	485;701;764;1512;1513;1698;2005;2617;2935;3385;4801;4899;5255;5327;6763;7150;7860;8232;8483;8503;8973;8977;9101;9737;10129	True;True;True;True;True;True;True;True;True;True;True;True;True;True;True;True;True;True;True;True;True;True;True;True;True	518;756;821;822;823;1631;1632;1833;2155;2804;3139;3619;3620;5121;5221;5598;5599;5676;7337;7338;7749;8500;8886;8887;9152;9173;9667;9671;9799;10479;10897	1498;1499;2156;2352;2353;2354;2355;2356;2357;2358;2359;2360;2361;4649;4650;4651;4652;4653;4654;4655;4656;4657;4658;4659;4660;4661;5251;5252;5253;5254;6127;6128;6129;7920;7921;7922;7923;8882;8883;8884;8885;8886;8887;8888;8889;10329;10330;10331;14553;14845;14846;14847;14848;15815;15816;15991;15992;15993;20491;20492;20493;20494;20495;20496;20497;20498;20499;21498;23520;23521;23522;24592;24593;24594;24595;24596;25300;25356;25357;25358;25359;25360;25361;25362;25363;26761;26762;26763;26764;26765;26777;26778;26779;27148;27149;27150;27151;27152;27153;27154;29276;29277;29278;29279;29280;30463;30464;30465;30466;30467	1995;1996;2835;3186;3187;3188;3189;3190;3191;3192;3193;3194;3195;6257;6258;6259;6260;6261;6262;6263;6264;6265;6266;6267;6268;6269;6270;6271;6272;6273;6274;6275;6276;6277;6278;6279;6280;6281;6999;7000;7001;7002;7003;8021;8022;8023;10329;10330;10331;10332;11638;11639;11640;11641;11642;11643;11644;11645;11646;11647;11648;11649;11650;11651;11652;11653;13606;13607;13608;19464;19875;19876;19877;19878;19879;19880;19881;19882;21179;21180;21407;21408;21409;27262;27263;27264;27265;27266;27267;27268;27269;27270;27271;27272;27273;27274;27275;27276;28438;30952;30953;30954;32300;32301;32302;32303;32304;32305;33202;33272;33273;33274;33275;33276;33277;33278;33279;33280;33281;33282;33283;33284;33285;33286;33287;34957;34958;34959;34960;34961;34974;34975;34976;34977;35487;35488;35489;35490;35491;35492;35493;35494;35495;35496;35497;35498;35499;35500;35501;35502;35503;35504;35505;35506;38620;38621;38622;38623;38624;40147;40148;40149;40150;40151	1995;2835;3192;6267;6268;7000;8022;10330;11638;13606;19464;19875;21180;21408;27271;28438;30952;32304;33202;33272;34957;34975;35503;38621;40147	360;361;362;363;364;365	4;5;69;397;417;542	-1;-1
AT3G20050.1	AT3G20050.1	24	24	24	AT3G20050.1 T-complex protein 1 alpha subunit Chr3:6998544-7002266 REVERSE LENGTH=545 201606	1	24	24	24	20	16	18	14	19	20	16	18	14	19	20	16	18	14	19	47.3	47.3	47.3	59.229	545	545	0	323.31	39.4	33	39.4	31	40.7	2281700000	683520000	289680000	496210000	241850000	570390000	166				809	82;275;501;1546;2171;2313;2314;2806;2869;3033;3780;3781;4065;6117;6140;6177;6612;8143;8144;9511;9521;10153;10262;10869	True;True;True;True;True;True;True;True;True;True;True;True;True;True;True;True;True;True;True;True;True;True;True;True	86;87;290;534;1666;2334;2487;2488;3003;3004;3005;3071;3240;4038;4039;4338;6585;6586;6617;6618;6680;6681;7175;7176;8796;8797;10236;10247;10921;11037;11685	228;229;230;231;232;233;827;828;829;1541;4744;4745;4746;4747;4748;6605;6606;7081;7082;7083;7084;7085;7086;7087;8510;8511;8512;8513;8514;8515;8516;8517;8518;8519;8520;8521;8522;8523;8524;8525;8526;8527;8528;8529;8698;8699;8700;8701;8702;9147;11539;11540;11541;11542;11543;11544;11545;11546;11547;12320;12321;12322;18373;18374;18375;18376;18377;18378;18379;18380;18448;18449;18450;18451;18452;18453;18454;18455;18456;18631;18632;18633;18634;18635;20020;20021;20022;20023;20024;20025;20026;24326;24327;24328;24329;24330;24331;24332;24333;24334;28458;28459;28460;28496;28497;28498;28499;28500;28501;30527;30528;30529;30854;30855;30856;30857;30858;32596	261;262;263;264;265;266;1014;1015;1016;2047;6364;6365;6366;6367;6368;6369;6370;6371;6372;6373;6374;6375;6376;6377;6378;6379;8584;8585;9194;9195;9196;9197;9198;9199;9200;9201;11201;11202;11203;11204;11205;11206;11207;11208;11209;11210;11211;11212;11213;11214;11215;11216;11217;11218;11219;11220;11221;11222;11417;11418;11419;11420;11421;11422;11423;11424;11972;15386;15387;15388;15389;15390;15391;15392;15393;15394;15395;15396;15397;15398;15399;15400;15401;15402;15403;16363;16364;16365;24469;24470;24471;24472;24473;24474;24475;24476;24559;24560;24561;24562;24563;24564;24565;24566;24567;24568;24569;24570;24796;24797;24798;24799;24800;24801;26582;26583;26584;26585;26586;26587;26588;31944;31945;31946;31947;31948;31949;31950;31951;31952;31953;37506;37507;37508;37558;37559;37560;37561;37562;37563;37564;37565;37566;37567;37568;37569;37570;37571;37572;37573;37574;40215;40216;40217;40635;40636;40637;40638;40639;40640;40641;40642;40643;40644;40645;40646;40647;40648;40649;40650;40651;40652;40653;42979;42980	261;1014;2047;6377;8585;9194;9201;11201;11421;11972;15386;15403;16363;24473;24566;24796;26582;31946;31950;37508;37558;40215;40636;42979	395;396;397;398;399;400	47;67;249;387;391;511	-1
AT2G14120.1;AT2G14120.2;AT2G14120.3;AT2G14120.4	AT2G14120.1;AT2G14120.2;AT2G14120.3;AT2G14120.4	46;45;45;41	35;34;34;30	35;34;34;30	AT2G14120.1 dynamin related protein Chr2:5954253-5960015 REVERSE LENGTH=780 201606;AT2G14120.2 dynamin related protein Chr2:5954253-5960015 REVERSE LENGTH=780 201606;AT2G14120.3 dynamin related protein Chr2:5954253-5960015 REVERSE LENGTH=809 201606;AT2G141	4	46	35	35	38	33	30	25	30	29	23	21	17	20	29	23	21	17	20	54.6	43.3	43.3	86.643	780	780;780;809;737	0	323.31	51.3	42.1	39.9	33.7	38.6	1970000000	673100000	334820000	378320000	170760000	413010000	158				420	398;887;1576;1845;1916;2031;2118;2360;2533;2976;3485;3529;3577;3578;3983;4044;4211;4253;4563;4712;4740;5196;5204;5331;5506;5610;6001;6818;6968;7680;7681;8121;8175;8211;8486;8556;8593;8713;8714;8915;8916;8949;9255;9339;10363;10452	True;True;True;True;True;True;True;True;True;True;True;True;True;True;True;True;True;True;True;True;True;False;False;False;True;True;True;True;True;False;False;True;True;True;True;True;True;False;False;False;False;False;True;True;False;True	426;427;955;956;1699;1983;1984;2059;2182;2279;2280;2534;2715;3182;3727;3772;3822;3823;4254;4315;4494;4544;4866;5023;5057;5533;5541;5680;5876;5984;6414;6415;7395;7556;8309;8310;8774;8828;8829;8865;9155;9156;9229;9266;9395;9396;9606;9607;9642;9961;10053;11149;11240	1259;1260;1261;2739;2740;2741;2742;2743;2744;2745;2746;4830;4831;4832;4833;4834;4835;4836;4837;4838;5608;5609;5610;5611;5839;5840;5841;5842;5843;5844;5845;5846;5847;6179;6180;6181;6182;6183;6184;6185;6468;6469;6470;6471;6472;6473;6474;6475;6476;6477;7183;7184;7185;7186;7187;7188;7690;7691;7692;8984;8985;8986;10643;10644;10645;10646;10647;10648;10754;10913;10914;10915;12097;12098;12099;12100;12101;12251;12252;12923;12924;12925;12926;13057;13058;13059;13060;13061;13970;13971;13972;14340;14341;14424;15662;15663;15664;15665;15666;15679;15680;15681;15682;15999;16000;16001;16002;16498;16499;16500;16501;16754;17922;17923;17924;17925;17926;17927;17928;17929;17930;20660;21038;21039;22993;22994;22995;22996;22997;22998;22999;23000;23001;23002;24296;24297;24298;24450;24451;24452;24453;24454;24455;24456;24457;24458;24459;24531;25306;25307;25308;25309;25310;25311;25312;25313;25314;25498;25499;25500;25501;25502;25503;25586;25919;25920;25921;25922;25923;25924;25925;25926;25927;25928;25929;26562;26563;26564;26565;26566;26704;26705;26706;26707;26708;27669;27670;27671;27672;27673;27944;27945;31132;31133;31134;31135;31136;31383	1686;1687;1688;3611;3612;3613;3614;3615;3616;3617;3618;6474;6475;6476;6477;6478;6479;6480;6481;6482;7394;7395;7396;7397;7676;7677;7678;7679;7680;7681;7682;7683;7684;8081;8082;8083;8084;8085;8086;8087;8437;8438;8439;8440;8441;8442;8443;8444;8445;8446;8447;9311;9312;9313;9314;9315;9316;9317;9318;10019;10020;10021;11791;11792;11793;14096;14097;14098;14099;14100;14101;14102;14240;14424;14425;14426;16086;16087;16088;16089;16090;16286;16287;17301;17302;17303;17304;17462;17463;17464;17465;17466;18804;18805;18806;19193;19194;19330;21001;21002;21003;21004;21005;21021;21022;21023;21024;21415;21416;21417;21418;22101;22102;22103;22104;22402;23988;23989;23990;23991;23992;23993;23994;23995;23996;23997;23998;23999;24000;24001;24002;27449;27878;27879;30360;30361;30362;30363;30364;30365;30366;30367;30368;30369;30370;30371;30372;31914;31915;31916;32134;32135;32136;32137;32138;32139;32140;32141;32142;32143;32221;33208;33209;33210;33211;33212;33213;33214;33215;33216;33457;33458;33459;33460;33461;33462;33551;33933;33934;33935;33936;33937;33938;33939;33940;33941;33942;33943;33944;33945;33946;33947;33948;33949;33950;33951;33952;33953;34703;34704;34705;34706;34707;34893;34894;34895;34896;34897;34898;34899;34900;34901;34902;34903;36322;36323;36324;36325;36326;36327;36328;36329;36330;36331;36332;36333;36334;36335;36336;36337;36338;36339;36723;36724;41056;41057;41058;41059;41060;41061;41062;41063;41064;41065;41066;41067;41068;41069;41410	1688;3612;6475;7395;7683;8087;8445;9311;10019;11793;14097;14240;14425;14426;16090;16287;17302;17466;18805;19194;19330;21003;21022;21415;22101;22402;23989;27449;27878;30365;30372;31916;32137;32221;33213;33457;33551;33934;33952;34703;34704;34894;36325;36723;41056;41410	232;233;234;235	265;371;477;495	-1;-1;-1;-1
AT5G51210.1	AT5G51210.1	3	3	3	AT5G51210.1 oleosin3 Chr5:20820171-20820706 FORWARD LENGTH=141 201606	1	3	3	3	3	3	3	2	2	3	3	3	2	2	3	3	3	2	2	23.4	23.4	23.4	14.852	141	141	0	123.11	23.4	23.4	23.4	19.9	19.9	2909900000	667100000	1341900000	387270000	266490000	247120000	26				1486	3682;10372;10895	True;True;True	3935;3936;11158;11713	11276;11277;11278;11279;11280;11281;11282;11283;31168;31169;31170;31171;31172;32659;32660;32661;32662;32663;32664;32665;32666;32667;32668	15079;15080;15081;15082;15083;15084;15085;15086;15087;41116;41117;41118;41119;41120;43060;43061;43062;43063;43064;43065;43066;43067;43068;43069;43070;43071	15081;41119;43063	693	104	-1
AT5G47010.1	AT5G47010.1	44	44	44	AT5G47010.1 RNA helicase Chr5:19072009-19078856 FORWARD LENGTH=1254 201606	1	44	44	44	33	21	25	19	34	33	21	25	19	34	33	21	25	19	34	36.4	36.4	36.4	136.87	1254	1254	0	323.31	29.1	19.9	23.1	19.9	32.4	1865600000	661320000	217510000	278970000	105380000	602430000	257				1457	292;303;727;974;1145;1146;1147;1185;1744;1922;2229;2515;2867;3216;3656;5026;5513;5624;5625;5774;5889;5916;5921;6319;6821;6903;6910;7129;7130;7324;7480;7531;8055;8352;8353;8820;9026;9031;9376;9685;9827;10340;10347;10881	True;True;True;True;True;True;True;True;True;True;True;True;True;True;True;True;True;True;True;True;True;True;True;True;True;True;True;True;True;True;True;True;True;True;True;True;True;True;True;True;True;True;True;True	310;321;783;1049;1050;1233;1234;1235;1275;1276;1881;2065;2395;2697;3069;3439;3904;5358;5883;5998;5999;6154;6277;6304;6309;6855;7398;7489;7496;7727;7728;7932;7933;8098;8152;8705;9012;9013;9507;9722;9727;10097;10421;10422;10571;11126;11133;11699	876;877;878;879;880;913;914;915;916;917;918;919;920;2263;3022;3023;3024;3025;3026;3027;3028;3029;3030;3031;3612;3613;3614;3615;3616;3617;3618;3619;3620;3701;3702;3703;3704;5374;5375;5376;5377;5378;5379;5380;5381;5382;5383;5384;5385;5386;5387;5878;5879;5880;5881;5882;5883;5884;5885;6742;6743;7654;7655;8692;8693;8694;9707;9708;9709;9710;11152;11153;11154;11155;15189;16518;16519;16520;16789;16790;16791;16792;16793;16794;16795;16796;16797;17217;17218;17219;17220;17221;17222;17223;17224;17528;17601;17609;17610;17611;17612;17613;17614;17615;17616;17617;17618;17619;17620;19110;20664;20665;20666;20667;20898;20912;20913;20914;20915;21441;21442;21443;21444;21930;21931;21932;21933;21934;21935;21936;22443;22444;22585;24100;24101;24102;24103;24104;24933;24934;24935;24936;24937;24938;24939;26280;26281;26935;26942;28096;28097;28098;28099;28100;28101;28102;28103;29100;29101;29102;29103;29104;29105;29106;29107;29108;29109;29110;29111;29112;29593;29594;29595;29596;29597;29598;29599;29600;31045;31046;31047;31048;31049;31050;31067;31068;31069;31070;31071;32621;32622;32623;32624;32625;32626	1069;1070;1071;1072;1073;1153;1154;1155;1156;1157;1158;1159;1160;1161;1162;1163;1164;1165;1166;1167;1168;1169;1170;1171;1172;1173;1174;3068;4006;4007;4008;4009;4010;4011;4012;4013;4014;4015;4930;4931;4932;4933;4934;4935;4936;4937;4938;5031;5032;5033;5034;5035;5036;7138;7139;7140;7141;7142;7143;7144;7145;7146;7147;7148;7149;7150;7151;7152;7153;7154;7155;7156;7157;7736;7737;7738;7739;7740;7741;7742;7743;7744;7745;7746;7747;7748;7749;7750;7751;7752;7753;7754;8748;8749;9981;9982;11411;11412;11413;12696;12697;12698;12699;14832;14833;14834;14835;20316;22129;22130;22131;22439;22440;22441;22442;22443;22444;22445;22446;22447;22999;23000;23001;23002;23003;23004;23005;23006;23007;23008;23009;23409;23545;23553;23554;23555;23556;23557;23558;23559;23560;23561;23562;23563;23564;23565;23566;23567;23568;23569;23570;25411;27453;27454;27455;27456;27731;27745;27746;27747;27748;28362;28363;28364;28365;28988;28989;28990;28991;28992;28993;28994;29694;29695;29696;29876;31652;31653;31654;31655;31656;31657;31658;31659;31660;31661;31662;31663;32792;32793;32794;32795;32796;32797;32798;34375;34376;35234;35242;37046;37047;37048;37049;37050;37051;37052;37053;37054;37055;38401;38402;38403;38404;38405;38406;38407;38408;38409;38410;38411;38412;38413;39012;39013;39014;39015;39016;39017;39018;39019;39020;40900;40901;40902;40903;40904;40905;40906;40907;40908;40909;40931;40932;40933;40934;40935;40936;40937;43005;43006;43007;43008;43009;43010;43011;43012;43013;43014;43015;43016;43017;43018;43019;43020;43021;43022	1073;1154;3068;4010;4930;4931;4937;5034;7155;7751;8748;9982;11413;12698;14833;20316;22130;22440;22444;22999;23409;23545;23557;25411;27455;27731;27747;28363;28364;28990;29696;29876;31662;32793;32797;34376;35234;35242;37047;38407;39019;40908;40934;43005	671;672;673;674	527;827;930;1100	-1
AT1G24510.1;AT1G24510.2;AT1G24510.3;AT1G67760.1	AT1G24510.1;AT1G24510.2;AT1G24510.3	26;23;23;2	26;23;23;2	26;23;23;2	AT1G24510.1 TCP-1/cpn60 chaperonin family protein Chr1:8685504-8688101 REVERSE LENGTH=535 201606;AT1G24510.2 TCP-1/cpn60 chaperonin family protein Chr1:8685504-8687660 REVERSE LENGTH=459 201606;AT1G24510.3 TCP-1/cpn60 chaperonin family protein Chr1:8685504	4	26	26	26	23	17	14	12	20	23	17	14	12	20	23	17	14	12	20	36.8	36.8	36.8	59.384	535	535;459;482;120	0	323.31	34.2	28	21.7	23	30.8	2237200000	659310000	383880000	381810000	177970000	634280000	156				161	444;445;906;907;950;1406;1614;2176;2177;2649;2650;3651;3793;4771;5485;5655;6146;6147;7031;7280;7466;7599;8116;8190;9820;11018	True;True;True;True;True;True;True;True;True;True;True;True;True;True;True;True;True;True;True;True;True;True;True;True;True;True	473;474;975;976;1024;1516;1743;2339;2340;2838;2839;3899;4053;4054;5090;5091;5853;5854;6033;6629;6630;6631;6632;7622;7623;7888;8084;8224;8768;8844;10564;11838	1371;1372;1373;1374;2807;2808;2809;2810;2811;2812;2813;2814;2815;2816;2817;2818;2819;2820;2821;2963;2964;2965;4329;4989;4990;4991;4992;4993;4994;4995;4996;4997;4998;4999;5000;5001;5002;6616;6617;6618;6619;6620;6621;6622;6623;8029;8030;8031;8032;8033;8034;8035;8036;8037;11145;11146;11577;11578;11579;11580;11581;11582;11583;14490;14491;14492;14493;14494;14495;14496;14497;16436;16437;16438;16439;16440;16880;16881;16882;18485;18486;18487;18488;18489;18490;18491;18492;18493;18494;21181;21182;21183;21184;21185;21186;21819;21820;21821;21822;21823;21824;21825;22404;22778;24283;24284;24285;24286;24287;24288;24490;24491;29569;29570;29571;29572;29573;33003;33004;33005	1812;1813;1814;1815;3699;3700;3701;3702;3703;3704;3705;3706;3707;3708;3709;3710;3711;3712;3713;3714;3715;3716;3717;3718;3719;3720;3721;3722;3723;3724;3725;3934;3935;3936;5826;6674;6675;6676;6677;6678;6679;6680;6681;6682;6683;6684;6685;6686;6687;6688;6689;6690;6691;6692;6693;6694;6695;6696;6697;6698;6699;6700;6701;6702;6703;8596;8597;8598;8599;8600;8601;8602;8603;8604;8605;8606;8607;8608;8609;8610;8611;10522;10523;10524;10525;10526;10527;10528;10529;10530;14824;14825;15440;15441;15442;15443;15444;15445;15446;19399;19400;19401;19402;19403;19404;19405;19406;22004;22005;22006;22007;22008;22533;22534;22535;24599;24600;24601;24602;24603;24604;24605;24606;24607;24608;28029;28030;28031;28032;28033;28034;28805;28806;28807;28808;28809;28810;28811;28812;28813;28814;28815;28816;28817;28818;28819;28820;28821;29650;30089;31901;31902;31903;31904;31905;31906;32174;32175;38976;38977;38978;38979;38980;38981;43545;43546;43547;43548	1814;1815;3700;3719;3935;5826;6678;8596;8611;10523;10527;14824;15441;19405;22008;22535;24601;24607;28033;28812;29650;30089;31906;32175;38979;43546	94;95;96	135;284;367	-1;-1;-1;-1
AT1G48090.5;AT1G48090.6;AT1G48090.4;AT1G48090.1;AT1G48090.3;AT1G48090.2	AT1G48090.5;AT1G48090.6;AT1G48090.4;AT1G48090.1;AT1G48090.3;AT1G48090.2	93;93;93;93;93;93	93;93;93;93;93;93	93;93;93;93;93;93	AT1G48090.5 calcium-dependent lipid-binding family protein Chr1:17732582-17758194 REVERSE LENGTH=4105 201606;AT1G48090.6 calcium-dependent lipid-binding family protein Chr1:17732582-17758194 REVERSE LENGTH=4132 201606;AT1G48090.4 calcium-dependent lipid-bi	6	93	93	93	71	38	41	28	52	71	38	41	28	52	71	38	41	28	52	25.1	25.1	25.1	457.42	4105	4105;4132;4132;4146;4154;4173	0	323.31	20.9	11	10.9	7.4	14.3	2062300000	639120000	241480000	367290000	206640000	607740000	275				219	25;126;146;147;416;844;1084;1411;1434;1440;1464;1759;1862;1919;2383;2398;2465;2524;2767;2853;3050;3084;3448;3498;3766;3773;3774;3891;3926;3927;4023;4058;4227;4362;4387;4388;4692;4747;4825;5010;5039;5072;5085;5086;5088;5442;5477;5512;5623;5791;5849;5925;5926;5983;6123;6211;6617;6662;6877;6974;7161;7344;7358;7593;7821;7855;7865;8054;8583;8626;8640;8696;8750;9032;9113;9234;9437;9438;9579;9851;9968;10052;10083;10090;10111;10302;10337;10364;10465;10474;10499;10713;10838	True;True;True;True;True;True;True;True;True;True;True;True;True;True;True;True;True;True;True;True;True;True;True;True;True;True;True;True;True;True;True;True;True;True;True;True;True;True;True;True;True;True;True;True;True;True;True;True;True;True;True;True;True;True;True;True;True;True;True;True;True;True;True;True;True;True;True;True;True;True;True;True;True;True;True;True;True;True;True;True;True;True;True;True;True;True;True;True;True;True;True;True;True	26;134;156;157;445;910;1168;1523;1546;1552;1577;1897;2003;2062;2559;2576;2644;2706;2959;3055;3257;3292;3685;3741;4024;4031;4032;4159;4197;4198;4294;4329;4330;4515;4656;4681;4682;5002;5064;5146;5341;5371;5404;5417;5418;5420;5795;5796;5838;5839;5882;5997;6173;6234;6313;6314;6381;6382;6593;6594;6731;6732;7181;7230;7460;7461;7562;7761;7954;7955;7969;8218;8460;8495;8505;8704;9256;9300;9316;9377;9436;9728;9812;9938;10161;10162;10309;10598;10724;10815;10848;10855;10856;10878;11087;11123;11150;11254;11263;11291;11523;11653	68;69;70;370;371;372;373;374;438;439;1301;1302;1303;2613;2614;3400;3401;3402;4358;4411;4424;4425;4473;4474;4475;4476;5428;5429;5669;5855;5856;7259;7260;7261;7305;7306;7307;7308;7309;7504;7676;7677;8396;8397;8662;9189;9190;9191;9192;9283;9284;9285;9286;10527;10683;10684;11505;11523;11524;11525;11866;11867;11868;11869;11870;11971;11972;11973;11974;12200;12281;12282;12283;12284;12285;12286;12287;12288;12289;12290;12291;12292;12990;13379;13446;13447;13448;13449;13450;13451;13452;13453;14296;14297;14298;14299;14300;14442;14443;14633;15152;15153;15154;15219;15220;15221;15293;15294;15345;15346;15347;15348;15349;15350;15351;15352;15353;15355;15356;15357;15358;16287;16288;16403;16404;16405;16406;16407;16515;16516;16517;16786;16787;16788;17259;17402;17628;17629;17630;17631;17632;17851;17852;17853;17854;17855;17856;17857;17858;18401;18402;18774;18775;20040;20041;20042;20171;20172;20846;20847;21052;21053;21054;21528;21529;21530;21990;21991;21992;21993;21994;21995;21996;21997;22053;22054;22055;22056;22057;22770;23395;23396;23397;23508;23509;23533;23534;23535;23536;23537;24098;24099;25563;25564;25565;25566;25567;25675;25676;25677;25678;25707;25708;25709;25710;25711;25875;26062;26063;26064;26943;26944;26945;26946;27191;27192;27595;28265;28266;28267;28729;28730;28731;28732;28733;29661;29662;29989;29990;29991;29992;29993;29994;30224;30225;30322;30340;30341;30342;30343;30406;30407;30967;31038;31039;31040;31041;31042;31137;31429;31430;31431;31432;31433;31448;31449;31450;31516;32158;32159;32499	80;81;82;435;436;437;438;439;510;511;1731;1732;1733;3472;3473;4581;4582;4583;5862;5930;5943;5944;5945;6003;6004;6005;6006;6007;6008;6009;7204;7205;7468;7692;7693;9407;9408;9409;9410;9460;9461;9462;9463;9464;9465;9466;9467;9468;9469;9778;10004;10005;11072;11073;11379;12033;12034;12035;12036;12155;12156;12157;12158;12159;13936;14149;14150;15349;15369;15370;15371;15372;15796;15797;15798;15799;15800;15801;15921;15922;15923;15924;16226;16316;16317;16318;16319;16320;16321;16322;16323;16324;16325;16326;16327;17392;17393;17964;18039;18040;18041;18042;18043;18044;18045;18046;18047;19148;19149;19150;19151;19152;19349;19350;19558;20268;20269;20270;20271;20272;20349;20350;20351;20352;20455;20456;20535;20536;20537;20538;20539;20540;20541;20542;20543;20545;20546;20547;20548;21813;21814;21971;21972;21973;21974;21975;22126;22127;22128;22436;22437;22438;23046;23210;23578;23579;23580;23581;23582;23893;23894;23895;23896;23897;23898;23899;23900;24505;24506;24970;24971;26602;26603;26604;26764;26765;27675;27676;27893;27894;27895;28472;28473;28474;29059;29060;29061;29062;29063;29064;29065;29066;29189;29190;29191;29192;29193;30081;30816;30817;30818;30939;30940;30965;30966;30967;30968;30969;31650;31651;33528;33529;33530;33531;33532;33662;33663;33664;33665;33705;33706;33707;33708;33709;33885;34120;34121;34122;35243;35244;35245;35246;35547;35548;36189;37251;37252;37253;37254;37870;37871;37872;37873;37874;39115;39116;39534;39535;39536;39537;39538;39539;39540;39541;39542;39543;39544;39545;39814;39815;39974;39997;39998;39999;40000;40086;40087;40088;40802;40893;40894;40895;40896;40897;41070;41460;41461;41462;41463;41464;41465;41482;41483;41484;41552;42324;42325;42818	80;439;510;511;1731;3473;4582;5862;5930;5944;6007;7205;7468;7692;9410;9461;9778;10004;11072;11379;12036;12155;13936;14150;15349;15370;15372;15801;15921;15924;16226;16324;17393;17964;18045;18047;19148;19350;19558;20270;20352;20455;20537;20540;20546;21814;21973;22128;22438;23046;23210;23580;23582;23893;24506;24970;26604;26765;27675;27893;28472;29062;29193;30081;30816;30939;30967;31651;33528;33662;33707;33885;34121;35246;35548;36189;37251;37252;37874;39115;39534;39814;39974;39997;40087;40802;40897;41070;41460;41484;41552;42325;42818	141;142;143;144;145;146;147;148;149;150;151;152	487;801;811;1177;1613;1644;2388;2621;2742;3649;3735;3969	-1;-1;-1;-1;-1;-1
AT3G03960.1	AT3G03960.1	29	29	29	AT3G03960.1 TCP-1/cpn60 chaperonin family protein Chr3:1024432-1027604 FORWARD LENGTH=549 201606	1	29	29	29	24	16	17	13	22	24	16	17	13	22	24	16	17	13	22	63.6	63.6	63.6	58.939	549	549	0	323.31	54.1	38.3	38.4	30.2	50.6	2042800000	628880000	369980000	339970000	190430000	513580000	203				664	438;869;884;2356;3375;3428;3669;4515;5117;5158;5298;5368;5461;6071;6347;6660;7460;7735;8943;9044;9244;9510;9821;9855;9856;10012;10689;10792;10803	True;True;True;True;True;True;True;True;True;True;True;True;True;True;True;True;True;True;True;True;True;True;True;True;True;True;True;True;True	467;936;951;952;2530;3609;3665;3918;4816;5451;5494;5644;5718;5816;6515;6516;6884;7228;8077;8369;9635;9740;9948;9949;10235;10565;10602;10603;10604;10769;10770;10771;11495;11607;11618	1354;1355;2679;2680;2681;2682;2683;2725;2726;2727;2728;2729;2730;2731;2732;7177;10305;10306;10307;10308;10309;10310;10464;11180;11181;11182;11183;11184;11185;11186;11187;11188;11189;11190;13836;13837;13838;13839;13840;13841;15419;15558;15559;15560;15905;16092;16093;16094;16333;18190;18191;19173;19174;19175;19176;19177;19178;20157;20158;20159;20160;20161;20162;20163;20164;20165;22388;22389;22390;22391;22392;23143;23144;23145;23146;26684;26685;26971;26972;26973;26974;26975;26976;27626;27627;27628;27629;27630;28453;28454;28455;28456;28457;29574;29575;29576;29577;29578;29579;29580;29581;29670;29671;29672;29673;29674;29675;29676;29677;29678;30106;30107;30108;30109;30110;30111;32085;32366;32367;32368;32389;32390;32391;32392	1790;1791;3540;3541;3542;3543;3544;3597;3598;3599;3600;3601;3602;3603;3604;9305;13559;13560;13561;13562;13563;13564;13565;13566;13567;13568;13569;13570;13571;13572;13573;13574;13575;13576;13577;13578;13579;13580;13860;14861;14862;14863;14864;14865;14866;14867;14868;14869;14870;14871;14872;14873;14874;14875;14876;14877;14878;18630;18631;18632;18633;18634;18635;18636;18637;18638;18639;18640;18641;18642;18643;18644;18645;18646;18647;18648;18649;18650;20626;20857;20858;20859;21283;21552;21553;21554;21866;24271;24272;25476;25477;25478;25479;25480;25481;25482;25483;25484;25485;25486;25487;25488;25489;25490;25491;25492;25493;26738;26739;26740;26741;26742;26743;26744;26745;26746;26747;26748;26749;26750;26751;26752;26753;26754;26755;26756;26757;26758;29631;29632;29633;29634;29635;29636;29637;29638;30525;30526;30527;30528;34862;34863;35285;35286;35287;35288;35289;35290;36257;36258;36259;36260;36261;36262;37501;37502;37503;37504;37505;38982;38983;38984;38985;38986;38987;38988;38989;38990;38991;38992;38993;38994;38995;38996;38997;38998;38999;39000;39129;39130;39131;39132;39133;39134;39135;39136;39137;39683;39684;39685;39686;39687;39688;42245;42635;42636;42637;42638;42639;42640;42641;42642;42643;42644;42666;42667;42668;42669;42670	1791;3540;3601;9305;13569;13860;14863;18648;20626;20859;21283;21552;21866;24271;25481;26738;29633;30525;34862;35289;36260;37504;38997;39129;39136;39685;42245;42642;42666	333;334;335;336;337;338;339	4;6;14;121;154;464;527	-1
AT4G16340.2;AT4G16340.1	AT4G16340.2;AT4G16340.1	53;53	53;53	53;53	AT4G16340.2 guanyl-nucleotide exchange factors%3BGTPase binding%3BGTP binding protein Chr4:9228773-9241060 REVERSE LENGTH=1830 201606;AT4G16340.1 guanyl-nucleotide exchange factors%3BGTPase binding%3BGTP binding protein Chr4:9228773-9241060 REVERSE LENGTH=	2	53	53	53	41	23	27	16	40	41	23	27	16	40	41	23	27	16	40	28	28	28	206.83	1830	1830;1830	0	323.31	22.2	13.4	14.4	8.8	22.2	2250100000	626250000	229500000	386200000	198030000	810090000	164				1070	27;99;249;585;964;1700;2098;2157;2189;2210;2242;2327;2380;2578;3982;4001;4580;4623;4777;5048;5131;5628;5674;5730;5817;6012;6327;6507;7092;7243;7536;7713;7714;7748;7762;7763;7866;8336;8651;8975;9397;9441;9556;9658;9990;10131;10310;10392;10393;10757;10779;10785;10978	True;True;True;True;True;True;True;True;True;True;True;True;True;True;True;True;True;True;True;True;True;True;True;True;True;True;True;True;True;True;True;True;True;True;True;True;True;True;True;True;True;True;True;True;True;True;True;True;True;True;True;True;True	28;105;260;632;633;1039;1835;2252;2320;2352;2374;2409;2501;2556;2761;4253;4272;4884;4929;5097;5380;5466;6002;6003;6052;6109;6201;6431;6864;7052;7688;7849;8157;8158;8346;8347;8383;8384;8398;8399;8506;8507;8993;9329;9669;10119;10165;10284;10392;10747;10899;11095;11179;11180;11568;11591;11597;11796	72;73;74;75;289;290;291;292;293;769;1829;1830;2999;3000;3001;3002;5259;5260;5261;5262;5263;6371;6372;6373;6571;6642;6690;6691;6779;6780;6781;6782;6783;7108;7109;7110;7111;7251;7252;7830;7831;12094;12095;12096;12140;12141;12142;12143;12144;14015;14119;14120;14121;14506;14507;15243;15449;15450;16803;16804;16805;16806;16923;16924;17067;17068;17069;17070;17319;17967;19124;19699;19700;21351;21352;21723;21724;22593;22594;22595;22596;22597;23083;23084;23188;23189;23190;23191;23226;23227;23228;23229;23230;23231;23232;23233;23234;23538;23539;24883;25738;25739;26770;26771;26772;26773;26774;28150;28151;28152;28153;28154;28274;28275;28667;28668;28669;28670;28992;28993;28994;28995;28996;30049;30469;30979;30980;30981;31244;31245;31246;31247;31248;31249;31250;31251;31252;31253;31254;31255;31256;32259;32260;32261;32262;32263;32264;32265;32266;32267;32322;32323;32324;32325;32326;32338;32339;32340;32341;32342;32880;32881;32882	84;85;86;87;348;349;350;351;352;953;2454;2455;3982;3983;3984;3985;7008;7009;7010;7011;7012;8308;8309;8310;8547;8635;8683;8684;8801;8802;8803;8804;8805;9222;9223;9224;9225;9226;9227;9228;9229;9391;9392;10204;10205;16083;16084;16085;16136;16137;16138;16139;16140;18857;18964;18965;18966;19416;19417;20395;20657;20658;22453;22454;22455;22456;22577;22578;22749;22750;22751;22752;22753;22754;22755;23112;24042;25425;26210;26211;28246;28247;28706;28707;29885;29886;29887;29888;29889;30461;30462;30574;30575;30576;30577;30615;30616;30617;30618;30619;30620;30621;30622;30623;30970;30971;32742;33740;33741;34966;34967;34968;34969;34970;37109;37110;37111;37112;37113;37261;37262;37800;37801;37802;37803;38221;38222;38223;38224;38225;38226;38227;38228;39607;40153;40814;40815;40816;41222;41223;41224;41225;41226;41227;41228;41229;41230;41231;41232;41233;41234;41235;41236;42461;42462;42463;42464;42465;42466;42467;42468;42469;42569;42570;42571;42572;42573;42603;42604;42605;42606;42607;43385;43386;43387	87;348;953;2455;3984;7008;8310;8547;8635;8683;8805;9229;9391;10205;16083;16136;18857;18966;19417;20395;20658;22456;22577;22749;23112;24042;25425;26210;28246;28706;29885;30461;30462;30575;30616;30621;30971;32742;33741;34970;37109;37261;37802;38221;39607;40153;40814;41223;41231;42465;42571;42604;43387	487;488	1302;1706	-1;-1
AT1G52730.2;AT1G52730.1;AT1G52730.3;AT3G15610.1;AT1G15470.2;AT1G15470.1	AT1G52730.2;AT1G52730.1;AT1G52730.3;AT3G15610.1	19;19;13;11;2;2	19;19;13;11;2;2	19;19;13;11;2;2	AT1G52730.2 Transducin/WD40 repeat-like superfamily protein Chr1:19642866-19644978 FORWARD LENGTH=343 201606;AT1G52730.1 Transducin/WD40 repeat-like superfamily protein Chr1:19642866-19644978 FORWARD LENGTH=343 201606;AT1G52730.3 Transducin/WD40 repeat-lik	6	19	19	19	18	12	10	6	12	18	12	10	6	12	18	12	10	6	12	53.6	53.6	53.6	37.754	343	343;343;265;341;282;333	0	240.83	53.6	36.2	34.4	22.7	36.2	2159700000	602790000	288350000	383680000	255300000	629600000	73				246	86;120;2719;2728;3924;4522;4523;4557;4558;4665;4984;4985;6384;7999;8258;8471;8880;9929;10947	True;True;True;True;True;True;True;True;True;True;True;True;True;True;True;True;True;True;True	91;128;2910;2919;2920;4195;4823;4824;4860;4861;4973;5311;5312;6921;8646;8913;9140;9570;10681;11765	242;243;244;245;246;358;8252;8253;8254;8255;8256;8257;8272;8273;8274;8275;8276;8277;8278;11966;13856;13857;13858;13859;13860;13861;13947;13948;13949;13950;13951;13952;13953;13954;13955;14227;14228;14229;14230;14231;15062;15063;15064;15065;15066;19257;23966;23967;24670;24671;24672;24673;25260;25261;25262;25263;25264;26479;29867;32793;32794;32795;32796;32797	276;277;278;279;280;423;10844;10845;10846;10847;10848;10849;10850;10851;10852;10853;10854;10855;10856;10857;10873;10874;10875;10876;10877;10878;10879;10880;10881;10882;15914;18665;18666;18667;18668;18669;18670;18774;18775;18776;18777;18778;18779;18780;18781;18782;18783;18784;18785;19076;19077;19078;19079;19080;20160;20161;20162;20163;20164;25578;31504;31505;32429;32430;32431;32432;33160;33161;33162;33163;33164;33165;34614;39344;43266;43267;43268;43269;43270;43271;43272	278;423;10844;10873;15914;18665;18669;18774;18784;19077;20160;20161;25578;31504;32431;33163;34614;39344;43267	168	250	-1;-1;-1;-1;-1;-1
AT5G05970.1;AT5G05970.2	AT5G05970.1;AT5G05970.2	32;32	32;32	32;32	AT5G05970.1 Transducin/WD40 repeat-like superfamily protein Chr5:1795464-1799313 FORWARD LENGTH=781 201606;AT5G05970.2 Transducin/WD40 repeat-like superfamily protein Chr5:1795464-1799313 FORWARD LENGTH=782 201606	2	32	32	32	26	16	19	14	18	26	16	19	14	18	26	16	19	14	18	41.1	41.1	41.1	84.627	781	781;782	0	297.84	36.4	23.7	27.4	16.6	22.9	1713400000	598670000	207420000	345080000	207160000	355130000	121				1261	41;812;1167;1187;1439;1891;2623;2695;3075;3484;3537;4074;4075;4724;4731;5312;5735;5970;5971;6408;6425;6531;7098;7484;7810;9266;10246;10604;10721;10754;10755;10934	True;True;True;True;True;True;True;True;True;True;True;True;True;True;True;True;True;True;True;True;True;True;True;True;True;True;True;True;True;True;True;True	44;876;1257;1278;1551;2034;2811;2885;3283;3726;3781;4347;4348;4349;5035;5045;5658;6114;6358;6359;6945;6965;7076;7694;8103;8448;9972;11020;11021;11406;11531;11565;11566;11752	110;111;112;2503;2504;2505;2506;2507;2508;2509;2510;2511;3662;3663;3664;3665;3666;3707;4420;4421;4422;4423;5760;7936;7937;7938;7939;8170;8171;8172;8173;8174;9253;9254;9255;9256;9257;9258;9259;9260;10638;10639;10640;10641;10642;10780;12339;12340;12341;12342;12343;12344;12345;12346;12347;14368;14369;14389;14390;14391;14392;14393;15951;15952;15953;15954;17082;17728;17729;17730;17731;17732;17733;19332;19333;19334;19335;19336;19395;19396;19780;21368;21369;21370;21371;22457;23357;27700;27701;27702;30782;30783;30784;30785;30786;30787;31838;31839;32177;32254;32255;32256;32257;32753;32754	129;130;131;132;3350;3351;3352;3353;3354;3355;3356;3357;3358;4980;4981;4982;4983;4984;4985;4986;4987;4988;4989;4990;4991;4992;4993;5039;5939;5940;5941;5942;7587;10358;10359;10360;10361;10712;10713;10714;10715;10716;12113;12114;12115;12116;12117;12118;12119;12120;12121;12122;12123;12124;12125;12126;12127;12128;12129;12130;12131;12132;14089;14090;14091;14092;14093;14094;14095;14270;16385;16386;16387;16388;16389;16390;16391;16392;16393;19251;19252;19273;19274;19275;19276;19277;21359;21360;21361;21362;22767;23706;23707;23708;23709;23710;23711;25660;25661;25662;25663;25664;25735;25736;26312;28263;28264;28265;28266;29709;30776;36371;36372;36373;40549;40550;40551;40552;40553;40554;40555;40556;41964;41965;42346;42456;42457;42458;42459;43215;43216	129;3358;4983;5039;5940;7587;10359;10712;12129;14091;14270;16387;16393;19252;19273;21360;22767;23706;23711;25660;25735;26312;28263;29709;30776;36371;40549;41965;42346;42456;42459;43216	576;577	243;764	-1;-1
AT4G31480.9;AT4G31480.8;AT4G31480.7;AT4G31480.5;AT4G31480.4;AT4G31480.2;AT4G31480.1;AT4G31480.6;AT4G31480.3	AT4G31480.9;AT4G31480.8;AT4G31480.7;AT4G31480.5;AT4G31480.4;AT4G31480.2;AT4G31480.1;AT4G31480.6;AT4G31480.3	26;26;26;26;26;26;26;26;26	26;26;26;26;26;26;26;26;26	2;2;2;2;2;2;2;2;2	AT4G31480.9 Coatomer%2C beta subunit Chr4:15264145-15267384 FORWARD LENGTH=948 201606;AT4G31480.8 Coatomer%2C beta subunit Chr4:15264145-15267384 FORWARD LENGTH=948 201606;AT4G31480.7 Coatomer%2C beta subunit Chr4:15264145-15267384 FORWARD LENGTH=948 20160	9	26	26	2	23	13	18	12	16	23	13	18	12	16	1	1	0	0	0	25.8	25.8	2.7	106.14	948	948;948;948;948;948;948;948;971;971	0	200.55	22.6	13.5	18.4	11.8	16	1734000000	566370000	163480000	381560000	237990000	384590000	118				1163	551;821;927;1703;1704;1803;1932;2109;3412;4317;4670;5333;5847;5877;6614;6927;7354;8185;8703;8803;9442;9457;9823;10249;10250;11115	True;True;True;True;True;True;True;True;True;True;True;True;True;True;True;True;True;True;True;True;True;True;True;True;True;True	590;886;1000;1838;1839;1941;2075;2264;3649;4609;4610;4979;5682;6232;6263;7178;7514;7965;8839;9384;9385;9490;10166;10181;10567;11024;11025;11938	1686;1687;1688;1689;1690;1691;1692;2545;2546;2547;2548;2549;2550;2551;2552;2890;2891;2892;2893;2894;2895;5269;5270;5510;5909;5910;5911;5912;5913;6397;10412;10413;13238;13239;13240;13241;13242;13243;13244;13245;13246;13247;14241;14242;14243;14244;14245;14246;14247;14248;16004;16005;16006;16007;16008;17395;17396;17397;17398;17399;17400;17492;17493;20028;20029;20030;20031;20032;20033;20948;20949;22046;24481;24482;24483;24484;25888;25889;25890;26243;28276;28277;28278;28316;28317;28318;29585;29586;29587;29588;29589;30794;30795;30796;30797;30798;30799;30800;30801;30802;30803;30804;30805;30806;30807;33281;33282;33283;33284	2239;2240;2241;2242;2243;2244;2245;2246;2247;3393;3394;3395;3396;3397;3398;3399;3400;3401;3842;3843;3844;3845;3846;3847;3848;3849;3850;3851;3852;7018;7019;7290;7779;7780;7781;7782;7783;8345;8346;13784;13785;17746;17747;17748;17749;17750;17751;17752;17753;17754;17755;17756;19090;19091;19092;19093;19094;19095;19096;19097;21420;21421;21422;21423;21424;21425;21426;21427;21428;21429;21430;21431;21432;23203;23204;23205;23206;23207;23208;23355;23356;26590;26591;26592;26593;26594;26595;27782;27783;29182;32165;32166;32167;32168;33898;33899;33900;34322;34323;37263;37264;37265;37304;37305;37306;39004;39005;39006;39007;39008;40563;40564;40565;40566;40567;40568;40569;40570;40571;40572;40573;40574;40575;40576;43904;43905;43906;43907	2240;3398;3842;7018;7019;7290;7783;8346;13784;17748;19091;21423;23203;23355;26592;27782;29182;32165;33898;34322;37263;37306;39004;40565;40572;43905	538	506	-1;-1;-1;-1;-1;-1;-1;-1;-1
AT1G62020.1	AT1G62020.1	34	34	10	AT1G62020.1 Coatomer%2C alpha subunit Chr1:22919814-22923728 FORWARD LENGTH=1216 201606	1	34	34	10	33	13	21	18	17	33	13	21	18	17	10	6	6	5	6	29.4	29.4	8.3	136.56	1216	1216	0	277.75	28.8	9.8	16	14.8	14.6	1646600000	556140000	154120000	364330000	309930000	262070000	123				293	417;962;1532;1624;1766;2424;3010;3045;3400;3460;3515;3746;4962;5359;5686;5873;6078;6139;6504;6533;6996;6997;7078;7530;7565;7808;8637;9138;9261;9672;10456;10824;11114;11135	True;True;True;True;True;True;True;True;True;True;True;True;True;True;True;True;True;True;True;True;True;True;True;True;True;True;True;True;True;True;True;True;True;True	446;1037;1651;1754;1904;2602;3216;3217;3252;3635;3699;3758;4004;5285;5709;6064;6259;6525;6616;7049;7078;7585;7586;7673;8151;8190;8446;9312;9313;9837;9967;10408;11245;11639;11937;11958	1304;1305;1306;1307;2994;2995;2996;2997;4705;4706;4707;5039;5441;5442;5443;5444;7390;7391;7392;7393;7394;7395;7396;7397;9090;9091;9173;9174;9175;9176;10370;10371;10372;10373;10560;10561;10729;10730;10731;10732;11454;11455;11456;11457;15001;15002;16074;16075;16076;16077;16078;16960;16961;16962;17481;17482;17483;17484;18213;18446;18447;19683;19684;19685;19686;19687;19782;19783;19784;19785;21095;21096;21097;21098;21099;21100;21101;21296;22578;22579;22580;22581;22582;22583;22584;22700;22701;22702;22703;22704;23355;25702;25703;27247;27248;27249;27250;27251;27252;27685;27686;27687;27688;27689;29066;29067;29068;31410;32462;33280;33335;33336;33337;33338	1734;1735;1736;1737;1738;1739;1740;3977;3978;3979;3980;6325;6326;6327;6751;7217;7218;7219;7220;7221;9588;9589;9590;9591;9592;9593;9594;9595;11914;11915;12016;12017;12018;12019;13659;13660;13661;13662;13971;13972;14204;14205;14206;14207;14208;15298;15299;15300;15301;20079;20080;21533;21534;21535;21536;21537;21538;22624;22625;22626;23331;23332;23333;23334;23335;23336;23337;23338;23339;23340;23341;23342;23343;23344;24294;24557;24558;26194;26195;26196;26197;26198;26314;26315;26316;26317;27937;27938;27939;27940;27941;27942;27943;28156;29869;29870;29871;29872;29873;29874;29875;30005;30006;30007;30008;30009;30010;30011;30774;33700;33701;35603;35604;35605;35606;35607;35608;36351;36352;36353;36354;36355;36356;36357;36358;36359;38363;38364;38365;41441;42780;43903;43980;43981;43982;43983	1737;3979;6326;6751;7217;9591;11914;12018;13661;13971;14204;15300;20079;21535;22624;23343;24294;24558;26198;26316;27938;27942;28156;29869;30011;30774;33701;35605;36356;38364;41441;42780;43903;43983	191;192;193;194	40;179;248;934	-1
AT5G13300.1;AT5G61980.1	AT5G13300.1	32;5	32;5	31;4	AT5G13300.1 ARF GTPase-activating protein Chr5:4255923-4262018 REVERSE LENGTH=827 201606	2	32	32	31	26	12	19	9	21	26	12	19	9	21	25	12	18	9	21	34	34	33	92.523	827	827;828	0	311.5	31.8	17.2	24.9	11	26.8	1308300000	550690000	73067000	318770000	54665000	311150000	127				1310	761;1929;2192;2430;2483;2620;2786;2787;3180;3750;4636;4993;5536;5656;6086;6529;6754;6932;6992;7202;7203;7468;7479;7675;7676;7785;7915;8339;8404;8527;9834;10741	True;True;True;True;True;True;True;True;True;True;True;True;True;True;True;True;True;True;True;True;True;True;True;True;True;True;True;True;True;True;True;True	817;2072;2355;2608;2664;2808;2979;2980;2981;3399;3400;4008;4943;5320;5321;5906;6034;6536;6537;6538;7074;7328;7519;7581;7803;7804;7805;8086;8097;8304;8305;8421;8560;8996;9068;9200;10578;11551	2339;2340;5900;5901;5902;5903;5904;5905;5906;6648;6649;6650;6651;6652;6653;6654;7406;7407;7547;7929;7930;7931;7932;7933;8460;8461;8462;9611;9612;9613;9614;11463;11464;11465;11466;14150;14151;15082;15083;15084;15085;15086;16571;16572;16883;16884;18233;18234;18235;18236;18237;18238;18239;18240;18241;18242;18243;18244;18245;18246;19775;19776;20459;20460;20461;20462;20463;20954;20955;20956;21089;21615;21616;21617;21618;22421;22442;22979;22980;22981;22982;22983;22984;22985;23286;23287;23288;23289;23290;23291;23292;23293;23294;23295;23296;23297;23298;23710;23711;23712;23713;24890;25072;25073;25437;25438;25439;25440;29626;29627;29628;29629;29630;32218;32219;32220;32221	3153;3154;7770;7771;7772;7773;7774;7775;7776;8641;8642;8643;8644;8645;8646;8647;9606;9607;9828;10341;10342;10343;10344;10345;10346;10347;10348;10349;10350;10351;10352;10353;10354;10355;11149;11150;11151;12593;12594;12595;12596;15307;15308;15309;15310;18997;18998;20182;20183;20184;20185;20186;22193;22194;22536;22537;24316;24317;24318;24319;24320;24321;24322;24323;24324;24325;24326;24327;24328;24329;24330;26307;26308;27177;27178;27179;27180;27181;27182;27183;27788;27789;27790;27930;28576;28577;28578;28579;29672;29693;30345;30346;30347;30348;30349;30350;30351;30352;30685;30686;30687;30688;30689;30690;30691;30692;30693;30694;30695;30696;30697;30698;30699;31172;31173;31174;31175;32749;32953;32954;33374;33375;33376;33377;39053;39054;39055;39056;39057;42402;42403;42404;42405	3154;7771;8646;9606;9828;10342;11149;11151;12593;15307;18997;20182;22194;22537;24321;26307;27177;27790;27930;28576;28579;29672;29693;30346;30352;30698;31173;32749;32954;33374;39053;42402	591;592;593;594	19;278;283;791	-1;-1
AT2G17420.2;AT2G17420.1	AT2G17420.2;AT2G17420.1	18;18	18;18	12;12	AT2G17420.2 NADPH-dependent thioredoxin reductase A Chr2:7564342-7565594 FORWARD LENGTH=361 201606;AT2G17420.1 NADPH-dependent thioredoxin reductase A Chr2:7564342-7566219 FORWARD LENGTH=383 201606	2	18	18	12	15	11	12	11	17	15	11	12	11	17	10	8	8	9	12	56	56	43.8	38.257	361	361;383	0	323.31	53.5	36.8	39.3	41.6	51.5	2106500000	549130000	310130000	369230000	248290000	629680000	352				430	549;2510;2511;2562;3071;3957;5690;6495;6852;6853;9546;9547;9650;9651;9831;9841;10137;10453	True;True;True;True;True;True;True;True;True;True;True;True;True;True;True;True;True;True	588;2691;2692;2744;3279;4228;6068;7039;7040;7434;7435;10272;10273;10383;10384;10575;10587;10905;11241	1680;1681;7640;7641;7642;7643;7644;7645;7646;7752;7753;7754;7755;7756;7757;7758;7759;7760;7761;7762;7763;7764;7765;7766;7767;7768;7769;7770;9247;12037;16972;16973;16974;16975;16976;16977;16978;16979;19623;19624;19625;19626;19627;19628;19629;19630;19631;19632;19633;19634;19635;19636;19637;19638;19639;19640;19641;19642;19643;19644;19645;19646;19647;19648;19649;19650;19651;19652;19653;19654;19655;19656;19657;19658;19659;19660;19661;20784;20785;20786;20787;20788;20789;20790;20791;20792;20793;20794;20795;28556;28557;28558;28559;28560;28561;28562;28563;28564;28565;28566;28567;28568;28569;28570;28571;28572;28573;28574;28575;28576;28577;28578;28579;28580;28581;28582;28583;28584;28585;28586;28587;28588;28589;28590;28591;28592;28593;28594;28595;28596;28597;28598;28599;28600;28601;28602;28603;28604;28605;28606;28607;28608;28609;28610;28611;28612;28613;28614;28942;28943;28944;28945;28946;28947;28948;28949;28950;28951;28952;28953;28954;28955;28956;28957;28958;28959;28960;28961;28962;28963;28964;28965;28966;28967;28968;28969;28970;28971;28972;28973;28974;28975;28976;28977;28978;28979;29606;29607;29608;29609;29644;29645;30482;30483;30484;30485;30486;30487;30488;31384;31385;31386;31387;31388;31389;31390;31391;31392;31393;31394;31395;31396;31397	2233;2234;9954;9955;9956;9957;9958;9959;9960;9961;9962;9963;9964;9965;9966;9967;9968;9969;9970;9971;9972;10092;10093;10094;10095;10096;10097;10098;10099;10100;10101;10102;10103;10104;10105;10106;10107;10108;10109;10110;10111;10112;10113;10114;10115;10116;10117;10118;10119;10120;12107;16007;22636;22637;22638;22639;22640;22641;22642;22643;22644;22645;22646;22647;22648;22649;22650;22651;22652;22653;22654;22655;22656;22657;26096;26097;26098;26099;26100;26101;26102;26103;26104;26105;26106;26107;26108;26109;26110;26111;26112;26113;26114;26115;26116;26117;26118;26119;26120;26121;26122;26123;26124;26125;26126;26127;26128;26129;26130;26131;26132;26133;26134;26135;26136;26137;26138;26139;26140;26141;26142;26143;26144;26145;26146;26147;26148;26149;26150;26151;26152;26153;26154;27590;27591;27592;27593;27594;27595;27596;27597;27598;27599;27600;27601;27602;27603;27604;27605;27606;37637;37638;37639;37640;37641;37642;37643;37644;37645;37646;37647;37648;37649;37650;37651;37652;37653;37654;37655;37656;37657;37658;37659;37660;37661;37662;37663;37664;37665;37666;37667;37668;37669;37670;37671;37672;37673;37674;37675;37676;37677;37678;37679;37680;37681;37682;37683;37684;37685;37686;37687;37688;37689;37690;37691;37692;37693;37694;37695;37696;37697;37698;37699;37700;37701;37702;37703;37704;37705;37706;37707;37708;37709;37710;37711;37712;37713;37714;37715;37716;37717;37718;37719;37720;37721;37722;37723;37724;37725;37726;37727;37728;37729;37730;37731;37732;37733;37734;37735;37736;37737;37738;37739;37740;37741;38136;38137;38138;38139;38140;38141;38142;38143;38144;38145;38146;38147;38148;38149;38150;38151;38152;38153;38154;38155;38156;38157;38158;38159;38160;38161;38162;38163;38164;38165;38166;38167;38168;38169;38170;38171;38172;38173;38174;38175;38176;38177;38178;38179;38180;38181;38182;38183;38184;38185;38186;38187;38188;38189;38190;38191;38192;38193;38194;38195;38196;38197;38198;38199;38200;38201;38202;38203;38204;38205;38206;38207;38208;39026;39027;39028;39029;39030;39031;39032;39081;39082;40167;40168;40169;40170;40171;40172;40173;41411;41412;41413;41414;41415;41416;41417;41418;41419;41420;41421;41422;41423;41424;41425;41426;41427	2233;9954;9971;10115;12107;16007;22654;26150;27593;27604;37656;37737;38137;38198;39027;39081;40169;41424	237	222	-1;-1
AT1G36160.2;AT1G36160.1;AT1G36180.1;AT1G36180.2;AT1G36180.3	AT1G36160.2;AT1G36160.1	61;61;18;1;1	61;61;18;1;1	61;61;18;1;1	AT1G36160.2 acetyl-CoA carboxylase 1 Chr1:13534196-13543773 FORWARD LENGTH=2254 201606;AT1G36160.1 acetyl-CoA carboxylase 1 Chr1:13534196-13543773 FORWARD LENGTH=2254 201606	5	61	61	61	51	25	31	24	43	51	25	31	24	43	51	25	31	24	43	29.6	29.6	29.6	251.38	2254	2254;2254;2355;427;431	0	323.31	26.4	12.3	15.4	12.5	22.6	1984800000	534000000	224350000	338700000	189180000	698530000	225				207	394;449;729;777;1190;1428;1732;1787;1788;2179;2351;2392;3049;3056;3217;3539;3662;3800;4048;4067;4077;4287;4476;4492;4737;4767;5017;5168;5193;5242;5460;5544;6093;6446;6735;6737;6978;7193;7313;7412;7444;7502;7543;7623;7634;7890;8090;8278;8860;8965;8991;9545;9644;9697;9919;10373;10539;10599;10645;10670;11044	True;True;True;True;True;True;True;True;True;True;True;True;True;True;True;True;True;True;True;True;True;True;True;True;True;True;True;True;True;True;True;True;True;True;True;True;True;True;True;True;True;True;True;True;True;True;True;True;True;True;True;True;True;True;True;True;True;True;True;True;True	420;421;422;479;480;785;839;1281;1282;1540;1869;1925;1926;2342;2525;2569;2570;3256;3264;3440;3783;3910;4062;4319;4340;4351;4579;4774;4791;5054;5086;5348;5504;5530;5584;5585;5815;5914;6548;6989;7309;7311;7566;7567;7794;7921;8028;8029;8061;8121;8165;8248;8260;8535;8742;8933;9549;9659;9685;10271;10377;10434;10670;11159;11337;11401;11448;11476;11864	1253;1254;1255;1393;1394;2266;2267;2394;2395;3711;3712;4395;4396;4397;5345;5346;5347;5348;5349;5479;5480;5481;5482;5483;6625;6626;6627;6628;6629;7165;7166;7167;7168;7284;7285;7286;7287;7288;7289;7290;7291;7292;7293;7294;9187;9188;9210;9711;9712;9713;10784;10785;10786;10787;10788;11166;11601;11602;11603;12257;12258;12259;12260;12261;12262;12263;12324;12325;12353;12354;12355;12356;12357;13164;13165;13166;13167;13168;13169;13733;13734;13769;13770;13771;14415;14416;14417;14418;14419;14420;14421;14483;14484;14485;15163;15164;15165;15166;15579;15580;15657;15786;15787;16331;16332;16590;18276;19500;19501;19502;19503;19504;20411;20412;20413;20414;20415;20417;20418;20419;20420;20421;21063;21064;21065;21066;21067;21068;21602;21900;21901;22220;22221;22222;22331;22332;22333;22334;22495;22613;22836;22863;23607;23608;23609;23610;24200;24201;24202;24203;24204;24205;24206;24207;24208;24209;24743;24744;26419;26420;26421;26738;26819;28552;28553;28554;28555;28930;28931;28932;28933;29137;29138;29139;29140;29141;29844;31173;31174;31647;31648;31649;31650;31651;31652;31653;31654;31828;31936;31937;31938;31939;31940;32015;32016;32017;32018;32019;33063;33064;33065;33066	1679;1680;1681;1682;1835;1836;3071;3072;3073;3230;3231;5043;5044;5910;5911;5912;7109;7110;7111;7112;7113;7259;7260;7261;7262;7263;8613;8614;8615;8616;8617;8618;8619;8620;8621;8622;9288;9289;9290;9291;9435;9436;9437;9438;9439;9440;9441;9442;9443;9444;9445;12031;12032;12054;12700;12701;12702;12703;14275;14276;14277;14278;14279;14846;15466;15467;15468;16292;16293;16294;16295;16296;16297;16298;16367;16368;16407;16408;16409;16410;16411;16412;16413;16414;16415;17592;17593;17594;17595;17596;17597;17598;17599;17600;17601;17602;18498;18499;18542;18543;18544;19321;19322;19323;19324;19325;19326;19327;19391;19392;19393;19394;20281;20282;20283;20284;20285;20286;20287;20288;20878;20879;20996;21149;21150;21151;21864;21865;22213;24362;25905;25906;25907;25908;25909;27120;27121;27122;27123;27124;27126;27127;27128;27129;27130;27131;27132;27904;27905;27906;27907;27908;27909;28560;28951;28952;28953;29397;29398;29399;29547;29548;29549;29550;29551;29552;29752;29905;30178;30215;31041;31042;31043;31044;31045;31815;31816;31817;31818;31819;31820;31821;31822;31823;31824;32555;32556;34542;34543;34544;34934;35018;37629;37630;37631;37632;37633;37634;37635;37636;38123;38124;38125;38126;38127;38445;38446;38447;38448;38449;38450;38451;39321;41121;41122;41757;41758;41759;41760;41761;41762;41763;41764;41765;41954;42073;42074;42075;42076;42077;42078;42079;42080;42160;42161;42162;42163;42164;43614;43615;43616;43617;43618	1680;1836;3073;3231;5043;5910;7112;7259;7262;8613;9288;9439;12031;12054;12703;14276;14846;15467;16294;16368;16414;17601;18498;18542;19323;19394;20281;20878;20996;21150;21864;22213;24362;25907;27123;27132;27904;28560;28951;29397;29547;29752;29905;30178;30215;31042;31817;32556;34542;34934;35018;37632;38125;38450;39321;41122;41765;41954;42077;42160;43615	130;131;132;133;134;135;136;137	75;81;156;263;499;1316;1404;2110	-1;-1;-1;-1;-1
AT1G04820.1;AT1G50010.1;AT1G64740.1	AT1G04820.1;AT1G50010.1	19;19;5	19;19;5	1;1;0	AT1G04820.1 tubulin alpha-4 chain Chr1:1356421-1358266 REVERSE LENGTH=450 201606;AT1G50010.1 tubulin alpha-2 chain Chr1:18517737-18519729 FORWARD LENGTH=450 201606	3	19	19	1	13	7	6	7	19	13	7	6	7	19	1	0	0	1	1	47.8	47.8	3.1	49.54	450	450;450;450	0	323.31	36.2	21.6	16.9	20	47.8	2979500000	526550000	200680000	361410000	263140000	1627700000	126				27	252;897;1006;1612;1613;1753;1763;2426;3878;4062;5761;5762;5910;6942;7170;7171;8297;9212;9642	True;True;True;True;True;True;True;True;True;True;True;True;True;True;True;True;True;True;True	263;264;265;966;1084;1741;1742;1890;1901;2604;4144;4145;4334;4335;6141;6142;6298;7529;7770;7771;8952;9915;10375	773;774;775;776;777;778;2781;2782;2783;2784;2785;3110;3111;3112;4983;4984;4985;4986;4987;4988;5410;5411;5412;5413;5414;5437;5438;7399;11817;11818;11819;11820;11821;12307;12308;12309;12310;12311;12312;12313;12314;12315;17187;17188;17189;17583;17584;17585;17586;17587;20971;20972;21546;21547;21548;21549;21550;21551;24779;24780;24781;24782;27505;28920;28921;28922;28923;28924	957;958;959;960;961;962;3658;3659;3660;3661;3662;3663;3664;3665;3666;3667;3668;3669;3670;3671;3672;3673;3674;3675;4120;4121;4122;4123;6667;6668;6669;6670;6671;6672;6673;7183;7184;7185;7186;7187;7188;7213;7214;9598;9599;15725;15726;15727;15728;15729;15730;15731;15732;15733;15734;15735;15736;16344;16345;16346;16347;16348;16349;16350;16351;16352;16353;16354;16355;16356;16357;16358;22955;22956;22957;23507;23508;23509;23510;23511;23512;23513;23514;23515;27805;27806;28490;28491;28492;28493;28494;28495;28496;28497;28498;28499;28500;28501;28502;28503;28504;32592;32593;32594;32595;32596;32597;32598;32599;32600;32601;32602;32603;36011;38097;38098;38099;38100;38101;38102;38103;38104;38105;38106;38107;38108;38109;38110;38111;38112;38113;38114	962;3673;4123;6668;6673;7185;7214;9599;15725;16352;22955;22957;23515;27806;28494;28503;32593;36011;38110	10;11;12;13	268;301;302;398	-1;-1;-1
AT3G13920.1;AT3G13920.3;AT3G13920.4;AT3G13920.2;AT3G13920.5	AT3G13920.1;AT3G13920.3;AT3G13920.4;AT3G13920.2;AT3G13920.5	21;20;20;18;17	21;20;20;18;17	6;5;6;5;4	AT3G13920.1 eukaryotic translation initiation factor 4A1 Chr3:4592635-4594128 REVERSE LENGTH=412 201606;AT3G13920.3 eukaryotic translation initiation factor 4A1 Chr3:4592635-4594094 REVERSE LENGTH=402 201606;AT3G13920.4 eukaryotic translation initiation fa	5	21	21	6	19	10	12	7	11	19	10	12	7	11	6	2	1	1	1	46.8	46.8	8.3	46.704	412	412;402;407;415;419	0	190.38	44.9	28.4	35.7	22.6	34	1352300000	477050000	196780000	267170000	87292000	324010000	118				752	321;1112;1142;1235;1997;2770;3086;3117;3433;3434;4186;4330;4650;4651;4810;6063;6119;7465;8543;10040;10203	True;True;True;True;True;True;True;True;True;True;True;True;True;True;True;True;True;True;True;True;True	341;342;1200;1230;1330;1331;2147;2963;3294;3330;3670;3671;4469;4623;4957;4958;5131;6500;6501;6502;6588;8083;9216;10803;10972	1009;1010;1011;1012;1013;1014;1015;1016;1017;1018;3509;3600;3601;3602;3868;3869;3870;3871;3872;3873;3874;3875;3876;3877;6101;6102;6103;6104;8406;8407;8408;9289;9290;9291;9292;9293;9389;9390;9391;9392;9393;9394;9395;9396;9397;10473;10474;10475;10476;12858;12859;12860;12861;13275;13276;13277;14190;14191;14192;14577;18144;18145;18146;18147;18148;18149;18150;18151;18152;18153;18154;18155;18156;18157;18158;18388;18389;18390;22402;22403;25482;30202;30203;30204;30205;30673;30674;30675;30676;30677	1398;1399;1400;1401;1402;1403;1404;1405;1406;1407;4732;4912;4913;4914;5259;5260;5261;5262;5263;5264;5265;5266;5267;5268;5269;7993;7994;7995;7996;7997;7998;11088;11089;11090;11091;12167;12168;12169;12170;12171;12172;12173;12174;12175;12275;12276;12277;12278;12279;12280;12281;12282;12283;12284;12285;12286;12287;12288;12289;13870;13871;13872;13873;13874;17218;17219;17220;17221;17222;17223;17784;17785;17786;19038;19039;19040;19488;24222;24223;24224;24225;24226;24227;24228;24229;24230;24231;24232;24233;24234;24235;24236;24237;24238;24484;24485;24486;24487;29648;29649;33441;39787;39788;39789;39790;40406;40407;40408;40409;40410;40411;40412;40413;40414;40415;40416;40417;40418;40419;40420;40421	1402;4732;4914;5267;7997;11089;12168;12275;13871;13873;17219;17784;19038;19040;19488;24223;24487;29649;33441;39788;40406	176;177;178;179	184;193;222;312	-1;-1;-1;-1;-1
AT3G61650.1	AT3G61650.1	19	19	3	AT3G61650.1 gamma-tubulin Chr3:22812601-22815011 REVERSE LENGTH=474 201606	1	19	19	3	15	12	14	7	15	15	12	14	7	15	3	2	3	2	3	38.6	38.6	4.4	53.246	474	474	0	229.8	33.3	28.7	31	17.3	35.4	1202100000	473530000	101350000	209080000	102980000	315210000	103				975	121;512;1194;1195;1257;1599;3449;4768;4790;4807;5216;6455;6953;6954;8473;9609;10098;10454;10945	True;True;True;True;True;True;True;True;True;True;True;True;True;True;True;True;True;True;True	129;546;1286;1287;1353;1727;3686;5087;5110;5127;5128;5554;5555;6999;7540;7541;9142;10341;10865;11242;11243;11763	359;360;1560;1561;1562;1563;1564;1565;3719;3720;3721;3722;3723;3724;3725;3726;3940;3941;3942;3943;4947;4948;4949;4950;4951;10528;10529;14486;14532;14533;14534;14562;14563;14564;14565;14566;14567;14568;15720;15721;15722;15723;15724;15725;15726;15727;15728;15729;19518;19519;19520;19521;20997;20998;20999;21000;21001;21002;25266;25267;25268;25269;25270;28816;30357;30358;30359;30360;30361;31398;31399;31400;31401;31402;31403;31404;31405;31406;32789;32790;32791	424;425;2067;2068;2069;2070;2071;2072;2073;2074;2075;2076;2077;2078;2079;2080;2081;2082;2083;2084;2085;2086;2087;2088;2089;2090;2091;2092;5051;5052;5053;5054;5055;5056;5057;5058;5059;5060;5348;5349;5350;5351;5352;5353;6626;6627;6628;6629;6630;6631;6632;6633;13937;13938;19395;19442;19443;19444;19473;19474;19475;19476;19477;19478;19479;21075;21076;21077;21078;21079;21080;21081;21082;21083;21084;21085;25923;25924;25925;25926;27832;27833;27834;27835;27836;27837;33167;33168;33169;33170;33171;37982;40015;40016;40017;40018;40019;41428;41429;41430;41431;41432;41433;41434;41435;41436;41437;43262;43263;43264	425;2069;5051;5056;5348;6626;13938;19395;19443;19477;21085;25924;27833;27837;33167;37982;40017;41429;43264	466;467;468	236;294;379	-1
AT4G26740.1	AT4G26740.1	12	12	12	AT4G26740.1 peroxygenase 1 Chr4:13473791-13475278 REVERSE LENGTH=245 201606	1	12	12	12	9	10	7	8	6	9	10	7	8	6	9	10	7	8	6	45.3	45.3	45.3	28.038	245	245	0	122.07	34.3	44.9	30.6	33.9	27.3	2167500000	472060000	1167900000	196380000	189020000	142160000	88				1126	534;723;724;1076;1077;1128;2613;3341;4561;4562;9300;9846	True;True;True;True;True;True;True;True;True;True;True;True	571;779;780;1157;1158;1159;1216;2799;2800;3571;3572;4864;4865;10008;10009;10592;10593	1636;1637;1638;1639;1640;1641;1642;2256;2257;2258;3340;3341;3342;3343;3344;3345;3346;3347;3348;3349;3350;3351;3352;3353;3354;3355;3356;3357;3358;3359;3360;3361;3362;3363;3364;3365;3366;3530;3531;3532;3533;7903;7904;7905;7906;7907;7908;7909;7910;7911;7912;10211;10212;10213;10214;10215;10216;10217;10218;10219;10220;13959;13960;13961;13962;13963;13964;13965;13966;13967;13968;13969;27841;27842;29650;29651	2186;2187;2188;2189;2190;2191;2192;2193;2194;3061;3062;3063;4500;4501;4502;4503;4504;4505;4506;4507;4508;4509;4510;4511;4512;4513;4514;4515;4516;4517;4518;4519;4520;4521;4522;4523;4524;4525;4526;4527;4528;4529;4530;4531;4532;4533;4534;4535;4536;4537;4538;4539;4540;4541;4753;4754;4755;4756;10303;10304;10305;10306;10307;10308;10309;10310;10311;10312;13429;13430;13431;13432;13433;13434;13435;13436;13437;13438;18789;18790;18791;18792;18793;18794;18795;18796;18797;18798;18799;18800;18801;18802;18803;36606;36607;36608;39088;39089;39090;39091;39092;39093;39094	2186;3062;3063;4530;4541;4753;10308;13438;18791;18797;36606;39093	520;521;522;523;524;525	7;8;13;41;152;179	-1
AT1G20110.1	AT1G20110.1	23	23	23	AT1G20110.1 RING/FYVE/PHD zinc finger superfamily protein Chr1:6971554-6974578 FORWARD LENGTH=601 201606	1	23	23	23	15	9	17	17	22	15	9	17	17	22	15	9	17	17	22	29.1	29.1	29.1	65.395	601	601	0	272.37	20.5	12.8	24.1	24.3	29.1	3137800000	468870000	101810000	773830000	270450000	1522900000	105				128	160;161;929;1015;1236;1927;2435;3816;4576;4717;5022;5244;5245;6114;6842;7753;7754;8147;8557;8558;8659;9420;9421	True;True;True;True;True;True;True;True;True;True;True;True;True;True;True;True;True;True;True;True;True;True;True	170;171;1002;1093;1332;2070;2613;4078;4879;5028;5354;5587;5588;6581;6582;7420;8389;8390;8800;9230;9231;9337;10143;10144	480;481;482;483;484;485;486;487;488;489;490;2899;2900;2901;2902;2903;2904;2905;2906;2907;3148;3149;3150;3151;3878;3879;3880;5893;5894;5895;5896;5897;7421;7422;7423;7424;7425;11637;11638;11639;11640;11641;11642;11643;11644;11645;14007;14008;14352;14353;14354;15180;15791;15792;15793;18366;18367;18368;18369;20744;20745;20746;20747;20748;20749;20750;20751;20752;20753;23199;23200;23201;23202;23203;23204;23205;23206;23207;24340;24341;24342;24343;24344;25504;25505;25506;25507;25508;25509;25510;25511;25763;25764;25765;25766;25767;25768;25769;28218;28219;28220;28221	566;567;568;569;570;571;572;573;574;575;576;577;578;3856;3857;3858;3859;3860;3861;3862;3863;3864;4160;4161;4162;4163;5270;5271;5272;7763;7764;7765;7766;7767;9668;9669;9670;9671;9672;9673;9674;15503;15504;15505;15506;15507;15508;15509;15510;15511;15512;15513;15514;15515;15516;15517;15518;15519;15520;15521;18848;18849;18850;19205;19206;19207;20307;21155;21156;21157;24462;24463;24464;24465;27550;27551;27552;27553;27554;27555;27556;27557;27558;27559;30586;30587;30588;30589;30590;30591;30592;30593;30594;31961;31962;31963;31964;31965;33463;33464;33465;33466;33467;33468;33469;33470;33765;33766;33767;33768;33769;33770;33771;33772;33773;33774;33775;37200;37201;37202;37203	569;578;3864;4161;5272;7767;9670;15520;18849;19206;20307;21156;21157;24462;27551;30587;30594;31964;33464;33470;33771;37200;37203			-1
AT5G54190.1;AT5G54190.2	AT5G54190.1;AT5G54190.2	15;13	15;13	7;7	AT5G54190.1 protochlorophyllide oxidoreductase A Chr5:21991183-21992773 REVERSE LENGTH=405 201606;AT5G54190.2 protochlorophyllide oxidoreductase A Chr5:21991183-21992238 REVERSE LENGTH=284 201606	2	15	15	7	14	6	9	6	10	14	6	9	6	10	7	3	3	2	3	43.5	43.5	24	43.862	405	405;284	0	279.02	41.7	21.5	25.2	19	29.4	1052700000	465670000	100780000	193330000	66593000	226290000	71				1502	613;1547;1882;3105;3219;3545;4641;4941;5257;5379;7055;7056;8056;9270;9480	True;True;True;True;True;True;True;True;True;True;True;True;True;True;True	664;1667;1668;2024;3317;3318;3443;3790;4948;5264;5601;5729;7649;7650;8706;9977;10204	1897;1898;1899;4749;4750;4751;5741;5742;5743;5744;9353;9354;9725;9726;9727;9728;9729;9730;10806;10807;10808;10809;10810;10811;10812;10813;14171;14172;14944;14945;14946;14947;14948;14949;14950;15818;15819;15820;15821;15822;16122;21249;21250;21251;21252;21253;21254;21255;24105;27712;28372;28373;28374;28375	2522;2523;2524;6380;6381;6382;6383;6384;6385;7566;7567;7568;7569;7570;7571;12237;12238;12715;12716;12717;12718;12719;12720;12721;12722;12723;14301;14302;14303;14304;14305;14306;14307;14308;14309;19018;19019;20004;20005;20006;20007;20008;20009;20010;20011;20012;21183;21184;21185;21186;21187;21188;21189;21190;21191;21192;21193;21601;28107;28108;28109;28110;28111;28112;28113;31664;36383;36384;37400;37401;37402;37403;37404;37405	2522;6380;7570;12237;12715;14305;19019;20004;21184;21601;28109;28110;31664;36383;37400	526;699	147;268	-1;-1
AT1G09020.1	AT1G09020.1	17	17	17	AT1G09020.1 sucrose nonfermenting-like protein Chr1:2900149-2904212 REVERSE LENGTH=487 201606	1	17	17	17	14	11	12	11	15	14	11	12	11	15	14	11	12	11	15	29.8	29.8	29.8	53.466	487	487	0	290.68	27.5	23.4	23.6	21.6	27.9	1593000000	464960000	205780000	284810000	151560000	485930000	94				55	2482;2758;3212;4420;5866;5867;6191;6923;7430;7541;7749;7750;8369;8934;8988;9952;10067	True;True;True;True;True;True;True;True;True;True;True;True;True;True;True;True;True	2663;2950;3435;4714;6251;6252;6701;6702;7509;8047;8163;8385;8386;9030;9031;9625;9682;10706;10831	7545;7546;8375;8376;9698;9699;9700;9701;9702;9703;13535;13536;13537;13538;13539;17458;17459;17460;17461;18685;18686;18687;18688;18689;18690;18691;18692;18693;20940;20941;22261;22262;22263;22264;22265;22607;22608;22609;22610;22611;23192;23193;23194;23195;24966;24967;24968;24969;24970;24971;24972;24973;24974;24975;26652;26653;26654;26655;26656;26812;26813;26814;26815;26816;29938;29939;29940;29941;29942;30274;30275;30276;30277;30278	9826;9827;11039;11040;11041;11042;12686;12687;12688;12689;12690;12691;12692;18153;18154;18155;18156;18157;18158;23306;23307;23308;23309;24855;24856;24857;24858;24859;24860;24861;24862;24863;24864;27774;27775;29440;29441;29442;29443;29444;29899;29900;29901;29902;29903;30578;30579;30580;30581;32827;32828;32829;32830;32831;32832;32833;32834;32835;32836;32837;32838;32839;32840;32841;32842;32843;32844;32845;32846;32847;32848;32849;32850;34830;34831;34832;34833;34834;35011;35012;35013;35014;35015;39459;39460;39461;39462;39463;39464;39465;39916;39917;39918;39919;39920;39921;39922;39923;39924;39925;39926;39927	9826;11040;12691;18155;23306;23309;24860;27775;29441;29903;30580;30581;32827;34830;35011;39460;39917	27;28	121;141	-1
AT3G21720.1	AT3G21720.1	20	20	20	AT3G21720.1 isocitrate lyase Chr3:7652789-7655873 REVERSE LENGTH=576 201606	1	20	20	20	15	14	16	14	18	15	14	16	14	18	15	14	16	14	18	37.3	37.3	37.3	64.244	576	576	0	229.05	29.3	27.8	29.7	27.1	34.4	1550100000	457990000	215990000	358850000	172440000	344820000	120				822	1229;2654;2777;2778;3178;3497;5682;6155;6156;7090;7547;8301;8996;9087;9163;9399;9665;10257;10764;10849	True;True;True;True;True;True;True;True;True;True;True;True;True;True;True;True;True;True;True;True	1324;2843;2970;2971;3396;3397;3740;6060;6650;6651;7686;8172;8956;8957;9690;9783;9784;9865;10121;10400;10401;11032;11575;11664	3843;3844;3845;3846;3847;3848;3849;3850;3851;3852;3853;3854;3855;8052;8053;8054;8055;8056;8057;8419;8420;8421;8422;8423;8424;8425;8426;8427;8428;8429;8430;8431;8432;8433;9607;9608;9609;10682;16945;16946;16947;18556;18557;18558;18559;18560;18561;21345;21346;21347;21348;21349;22652;24787;24788;24789;24790;24791;24792;24793;24794;24795;26828;26829;26830;26831;26832;27102;27103;27104;27105;27331;27332;27333;27334;27335;28157;29040;29041;29042;29043;29044;29045;29046;29047;29048;29049;29050;29051;30820;30821;30822;30823;30824;30825;30826;30827;30828;32276;32277;32278;32279;32538;32539;32540;32541;32542	5232;5233;5234;5235;5236;5237;5238;5239;5240;5241;5242;5243;5244;5245;5246;10545;10546;10547;10548;10549;10550;11108;11109;11110;11111;11112;11113;11114;11115;11116;11117;11118;11119;11120;11121;11122;12589;12590;12591;14148;22599;22600;22601;24718;24719;24720;24721;24722;24723;28239;28240;28241;28242;28243;28244;29951;32609;32610;32611;32612;32613;32614;32615;32616;32617;32618;32619;32620;32621;32622;32623;32624;35027;35028;35029;35030;35031;35032;35033;35034;35035;35036;35037;35038;35039;35040;35439;35440;35441;35442;35443;35444;35698;35699;35700;35701;35702;35703;35704;35705;37116;38337;38338;38339;38340;38341;38342;38343;38344;38345;38346;38347;38348;40589;40590;40591;40592;40593;40594;40595;40596;40597;42478;42479;42480;42481;42878;42879;42880;42881;42882	5233;10549;11108;11121;12591;14148;22600;24719;24722;28244;29951;32620;35032;35439;35700;37116;38345;40590;42479;42880	401;402;403	93;292;542	-1
AT2G36170.1;AT3G62250.1;AT4G05320.5;AT5G03240.2;AT5G20620.2;AT5G03240.3;AT5G03240.1;AT1G65350.1;AT4G05320.1;AT3G52590.1;AT4G05320.6;AT4G05320.3;AT5G20620.1;AT4G05320.2;AT4G05320.4;AT4G02890.3;AT4G02890.4;AT4G05320.8;AT2G47110.2;AT1G55060.1;AT4G05050.3;AT4G05050.2;AT4G05050.1;AT4G02890.2;AT4G02890.1;AT5G37640.1;AT4G05050.4;AT2G47110.1;AT1G31340.1;AT1G23410.1;AT2G35635.1;AT4G05320.7;AT3G09790.1;AT3G09790.2	AT2G36170.1;AT3G62250.1;AT4G05320.5;AT5G03240.2;AT5G20620.2;AT5G03240.3;AT5G03240.1;AT1G65350.1;AT4G05320.1;AT3G52590.1;AT4G05320.6;AT4G05320.3;AT5G20620.1;AT4G05320.2;AT4G05320.4;AT4G02890.3;AT4G02890.4;AT4G05320.8;AT2G47110.2;AT1G55060.1;AT4G05050.3;AT4G05050.2;AT4G05050.1;AT4G02890.2;AT4G02890.1;AT5G37640.1;AT4G05050.4;AT2G47110.1;AT1G31340.1;AT1G23410.1;AT2G35635.1;AT4G05320.7;AT3G09790.1;AT3G09790.2	8;8;8;8;8;8;8;8;8;8;8;8;8;8;8;8;8;8;8;8;8;8;8;8;8;8;8;8;8;8;8;8;5;5	8;8;8;8;8;8;8;8;8;8;8;8;8;8;8;8;8;8;8;8;8;8;8;8;8;8;8;8;8;8;8;8;5;5	8;8;8;8;8;8;8;8;8;8;8;8;8;8;8;8;8;8;8;8;8;8;8;8;8;8;8;8;8;8;8;8;5;5	AT2G36170.1 60S ribosomal protein L40-1 Chr2:15172153-15173046 FORWARD LENGTH=128 201606;AT3G62250.1 ubiquitin 5 Chr3:23037138-23037611 FORWARD LENGTH=157 201606;AT4G05320.5 polyubiquitin 10 Chr4:2718559-2719932 FORWARD LENGTH=305 201606;AT5G03240.2 polyub	34	8	8	8	8	7	5	4	6	8	7	5	4	6	8	7	5	4	6	43	43	43	14.733	128	128;157;305;306;306;306;306;319;381;128;381;381;382;457;457;305;305;305;157;230;229;229;229;229;229;322;153;157;156;156;154;153;631;631	0	235.78	43	43	38.3	36.7	38.3	1947600000	453700000	434480000	387150000	203240000	469030000	167				152	433;1843;2235;4303;7159;9221;9245;9246	True;True;True;True;True;True;True;True	462;1981;2401;4595;7759;9925;9950;9951	1341;1342;1343;1344;5603;5604;5605;5606;6752;6753;6754;6755;6756;6757;6758;6759;6760;6761;6762;6763;6764;6765;13199;13200;13201;13202;13203;13204;13205;13206;13207;13208;13209;13210;13211;13212;13213;21521;21522;27520;27521;27522;27523;27524;27525;27526;27527;27528;27529;27530;27631;27632;27633;27634;27635;27636	1774;1775;1776;1777;1778;1779;1780;7386;7387;7388;7389;7390;7391;7392;8758;8759;8760;8761;8762;8763;8764;8765;8766;8767;8768;8769;8770;8771;8772;8773;8774;8775;8776;8777;8778;8779;8780;8781;8782;8783;8784;8785;8786;17644;17645;17646;17647;17648;17649;17650;17651;17652;17653;17654;17655;17656;17657;17658;17659;17660;17661;17662;17663;17664;17665;17666;17667;17668;17669;17670;17671;17672;17673;17674;17675;17676;17677;17678;17679;17680;17681;17682;17683;17684;17685;17686;17687;17688;17689;17690;17691;17692;17693;17694;17695;17696;17697;17698;17699;17700;17701;17702;17703;17704;17705;17706;17707;17708;17709;17710;17711;17712;17713;17714;17715;17716;17717;17718;17719;17720;17721;28465;28466;36030;36031;36032;36033;36034;36035;36036;36037;36038;36039;36040;36041;36042;36043;36044;36045;36046;36047;36048;36049;36050;36051;36052;36053;36054;36055;36056;36057;36058;36059;36060;36061;36062;36063;36064;36065;36066;36263;36264;36265;36266;36267;36268;36269;36270;36271	1778;7391;8778;17705;28466;36038;36263;36271			-1;-1;-1;-1;-1;-1;-1;-1;-1;-1;-1;-1;-1;-1;-1;-1;-1;-1;-1;-1;-1;-1;-1;-1;-1;-1;-1;-1;-1;-1;-1;-1;-1;-1
AT5G26360.1	AT5G26360.1	27	27	27	AT5G26360.1 TCP-1/cpn60 chaperonin family protein Chr5:9255561-9258891 REVERSE LENGTH=555 201606	1	27	27	27	20	17	13	11	15	20	17	13	11	15	20	17	13	11	15	46.5	46.5	46.5	60.339	555	555	0	244.09	33.7	32.6	22.9	18.9	29.7	1303400000	449950000	313320000	200890000	125850000	213390000	92				1395	465;855;1160;1777;2012;2879;3244;3471;3560;3820;3867;4550;4637;5890;5891;6080;6081;6125;6544;6873;7715;8341;8530;9345;9895;10331;10758	True;True;True;True;True;True;True;True;True;True;True;True;True;True;True;True;True;True;True;True;True;True;True;True;True;True;True	496;922;1249;1915;2163;3082;3468;3712;3713;3805;4082;4083;4132;4853;4944;6278;6279;6527;6528;6529;6597;7090;7091;7455;8348;8998;8999;9203;10062;10063;10644;11117;11569	1438;2639;3654;5461;6143;6144;6145;8727;8728;8729;8730;8731;9831;9832;9833;10606;10607;10608;10609;10610;10611;10612;10613;10614;10615;10867;11651;11652;11653;11654;11655;11656;11781;11782;11783;11784;11785;11786;13926;13927;13928;13929;14152;14153;14154;14155;14156;14157;14158;14159;14160;17529;17530;17531;17532;17533;17534;17535;18216;18217;18218;18219;18220;18221;18405;18406;19808;19809;19810;19811;19812;19813;19814;20838;23085;23086;23087;23088;24892;24893;24894;24895;24896;25445;27958;27959;27960;29781;31021;31022;31023;31024;31025;31026;32268	1890;3498;4972;7239;8043;8044;8045;11449;11450;11451;11452;11453;12883;12884;12885;14054;14055;14056;14057;14058;14059;14060;14061;14062;14063;14064;14378;15528;15529;15530;15531;15532;15533;15534;15688;15689;15690;15691;15692;15693;15694;18741;18742;18743;18744;18999;19000;19001;19002;19003;19004;19005;19006;19007;23410;23411;23412;23413;23414;23415;23416;23417;23418;23419;23420;23421;23422;24297;24298;24299;24300;24301;24302;24509;24510;26349;26350;26351;26352;26353;26354;26355;27667;30463;30464;30465;30466;32751;32752;32753;32754;32755;33382;36761;36762;36763;39254;40874;40875;40876;40877;40878;40879;40880;42470	1890;3498;4972;7239;8045;11450;12883;14061;14378;15534;15694;18742;19007;23410;23422;24297;24300;24510;26352;27667;30463;32753;33382;36761;39254;40874;42470	631;632;633;634;635;636	1;47;140;218;395;490	-1
AT5G13530.2;AT5G13530.1	AT5G13530.2;AT5G13530.1	35;35	35;35	35;35	AT5G13530.2 protein kinases%3Bubiquitin-protein ligase Chr5:4345618-4354369 FORWARD LENGTH=1624 201606;AT5G13530.1 protein kinases%3Bubiquitin-protein ligase Chr5:4345618-4354369 FORWARD LENGTH=1625 201606	2	35	35	35	29	17	11	3	18	29	17	11	3	18	29	17	11	3	18	27.5	27.5	27.5	178.08	1624	1624;1625	0	320.41	23	12.9	8.2	1.6	14.9	1042600000	442420000	196780000	98069000	26782000	278510000	105				1314	752;835;1162;1784;1863;2054;2099;2844;3019;3052;3079;3760;3858;3893;4116;5200;5647;5792;6062;6826;8183;8414;8451;8808;8951;9476;9989;10017;10089;10148;10479;10631;10767;10813;10870	True;True;True;True;True;True;True;True;True;True;True;True;True;True;True;True;True;True;True;True;True;True;True;True;True;True;True;True;True;True;True;True;True;True;True	808;901;1251;1922;2004;2205;2253;3044;3226;3259;3287;4018;4123;4161;4162;4394;5537;6025;6174;6499;7403;7404;8837;9078;9116;9495;9644;9645;10200;10746;10776;10854;10916;11271;11434;11578;11628;11686	2316;2582;2583;2584;2585;3656;5473;5474;5475;5476;5670;5671;6235;6236;6237;6238;6239;6240;6241;6374;8643;9116;9117;9194;9195;9196;9264;9265;11483;11484;11485;11486;11487;11488;11489;11490;11765;11766;11872;11873;11874;11875;11876;11877;11878;12628;15670;15671;15672;16861;17260;17261;17262;17263;18143;20680;20681;20682;24474;24475;25101;25102;25103;25104;25105;25201;25202;26250;26710;26711;26712;28363;28364;28365;30048;30127;30128;30332;30333;30334;30335;30336;30337;30338;30339;30517;30518;31474;31475;31901;31902;31903;31904;32286;32287;32440;32441;32597	3126;3436;3437;3438;3439;4974;7252;7253;7254;7255;7256;7469;7470;8149;8150;8151;8152;8153;8154;8155;8156;8311;8312;8313;11357;11941;11942;12038;12039;12040;12136;12137;15327;15328;15329;15330;15331;15332;15333;15334;15672;15673;15803;15804;15805;15806;15807;15808;15809;16876;21009;21010;21011;22513;23047;23048;23049;23050;23051;23052;23053;23054;23055;23056;24221;27475;27476;27477;32158;32159;32982;32983;32984;32985;32986;33100;33101;34330;34905;34906;34907;37390;37391;37392;39606;39704;39705;39985;39986;39987;39988;39989;39990;39991;39992;39993;39994;39995;39996;40205;40206;41509;41510;42037;42038;42039;42040;42041;42488;42489;42758;42759;42981	3126;3437;4974;7254;7470;8150;8313;11357;11942;12039;12136;15328;15672;15807;16876;21010;22513;23048;24221;27475;32158;32983;33100;34330;34905;37390;39606;39705;39985;40206;41510;42041;42489;42759;42981	595;596;597	734;764;1213	-1;-1
AT4G28300.2;AT4G28300.1	AT4G28300.2;AT4G28300.1	10;10	10;10	10;10	AT4G28300.2 formin-like protein (DUF1421) Chr4:14015414-14016823 FORWARD LENGTH=438 201606;AT4G28300.1 formin-like protein (DUF1421) Chr4:14014860-14016823 FORWARD LENGTH=496 201606	2	10	10	10	9	5	7	6	8	9	5	7	6	8	9	5	7	6	8	23.3	23.3	23.3	47.993	438	438;496	0	101.73	21.5	11.9	16.4	14.4	20.3	1492300000	439580000	110160000	382900000	206180000	353490000	45				1140	1303;2568;2838;5699;6024;6239;7849;7850;8200;9815	True;True;True;True;True;True;True;True;True;True	1402;2750;3037;3038;6078;6445;6446;6768;6769;8488;8489;8854;10559	4044;4045;4046;4047;7789;7790;7791;7792;8611;8612;8613;16995;16996;16997;16998;16999;17994;17995;17996;17997;17998;17999;18845;18846;18847;18848;18849;18850;18851;18852;18853;18854;23483;23484;23485;23486;23487;23488;23489;23490;23491;23492;23493;23494;23495;24511;29536;29537;29538	5465;5466;5467;5468;10139;10140;10141;10142;11314;11315;11316;22674;22675;22676;22677;22678;24069;24070;24071;24072;24073;24074;25046;25047;25048;25049;25050;25051;25052;25053;25054;25055;30910;30911;30912;30913;30914;30915;30916;30917;30918;30919;30920;30921;30922;30923;32197;38918;38919;38920	5466;10139;11314;22676;24069;25048;30918;30920;32197;38919	528;529;530	33;39;410	-1;-1
AT4G32410.1;AT5G44030.3;AT5G44030.1;AT2G25540.1;AT5G44030.2	AT4G32410.1	15;3;3;3;3	13;2;2;2;2	12;1;1;1;1	AT4G32410.1 cellulose synthase 1 Chr4:15641009-15646388 REVERSE LENGTH=1081 201606	5	15	13	12	8	5	7	5	12	7	5	6	4	10	6	5	6	4	9	15.7	13.5	12.8	122.24	1081	1081;770;1049;1058;1078	0	97.081	7.3	4.1	7.3	4.7	11.9	1856200000	435970000	194880000	447730000	314530000	463120000	35				1167	635;806;1181;1300;2359;3310;4235;4256;6017;6278;6474;6586;8127;9600;10145	True;True;True;True;True;False;True;True;True;True;True;True;True;True;False	686;869;1271;1399;2533;3539;4526;4547;6438;6810;7018;7140;7141;8780;10332;10913	1956;1957;1958;1959;1960;2472;2473;3696;4039;4040;4041;7180;7181;7182;10119;10120;13024;13025;13026;13027;13028;13068;13069;17987;18954;18955;19574;19923;19924;19925;19926;19927;19928;24304;28794;28795;28796;28797;28798;30512;30513;30514	2587;2588;2589;2590;2591;3317;3318;5026;5460;5461;5462;9308;9309;9310;13322;13323;17427;17428;17429;17430;17431;17474;17475;24062;25158;25159;25993;26476;26477;26478;26479;26480;26481;31922;37958;37959;37960;37961;37962;37963;37964;40197;40198;40199;40200;40201;40202	2589;3317;5026;5462;9309;13323;17429;17474;24062;25159;25993;26476;31922;37962;40201	539	1	-1;-1;-1;-1;-1
AT3G13460.1;AT3G13460.2;AT3G13460.4;AT3G13460.3	AT3G13460.1;AT3G13460.2;AT3G13460.4;AT3G13460.3	23;22;22;18	23;22;22;18	17;16;16;15	AT3G13460.1 evolutionarily conserved C-terminal region 2 Chr3:4385274-4388220 REVERSE LENGTH=667 201606;AT3G13460.2 evolutionarily conserved C-terminal region 2 Chr3:4385274-4388220 REVERSE LENGTH=664 201606;AT3G13460.4 evolutionarily conserved C-terminal	4	23	23	17	19	15	14	13	15	19	15	14	13	15	14	11	9	9	10	43.6	43.6	34.6	72.474	667	667;664;666;508	0	323.31	38.5	27.3	25	23.5	30.4	1988100000	431730000	396600000	394800000	218880000	546090000	90				748	735;847;1564;1616;2198;2223;3194;3215;3509;3643;4677;4848;5717;5955;7682;8122;8386;8910;8987;9299;10814;11014;11057	True;True;True;True;True;True;True;True;True;True;True;True;True;True;True;True;True;True;True;True;True;True;True	791;914;1687;1745;2361;2389;3417;3438;3752;3891;4987;5169;6096;6343;8311;8775;9048;9600;9681;10007;11629;11834;11877	2279;2280;2281;2282;2619;2620;2621;2622;4795;4796;4797;4798;4799;4800;4801;4802;4803;5004;5005;5006;5007;6663;6726;6727;6728;6729;6730;9654;9655;9706;10713;10714;10715;10716;10717;11120;11121;11122;11123;11124;11125;11126;11127;11128;11129;14259;14260;14695;14696;14697;14698;14699;17040;17041;17691;17692;17693;17694;17695;23003;23004;23005;23006;23007;24299;25009;26546;26547;26548;26549;26550;26810;26811;27833;27834;27835;27836;27837;27838;27839;27840;32442;32443;32444;32994;32995;32996;33124;33125;33126;33127	3087;3088;3089;3090;3478;3479;3480;3481;6438;6439;6440;6441;6442;6443;6444;6445;6446;6705;6706;6707;6708;8656;8732;8733;8734;8735;8736;12640;12641;12695;14182;14183;14184;14185;14186;14797;14798;14799;14800;14801;14802;14803;14804;14805;14806;19108;19109;19644;19645;19646;19647;19648;22721;22722;23666;23667;23668;23669;23670;30373;30374;30375;30376;30377;31917;32888;34686;34687;34688;34689;34690;35009;35010;36591;36592;36593;36594;36595;36596;36597;36598;36599;36600;36601;36602;36603;36604;36605;42760;42761;42762;43536;43537;43538;43699;43700;43701;43702	3090;3479;6440;6708;8656;8736;12640;12695;14182;14799;19108;19647;22722;23670;30374;31917;32888;34690;35009;36591;42762;43538;43700			-1;-1;-1;-1
AT5G55240.1	AT5G55240.1	10	10	10	AT5G55240.1 PEROXYGENASE 2 Chr5:22405963-22407158 FORWARD LENGTH=243 201606	1	10	10	10	8	9	7	5	7	8	9	7	5	7	8	9	7	5	7	40.7	40.7	40.7	27.875	243	243	0	78.283	32.9	35.8	28	25.9	28	1484500000	423610000	618010000	199420000	131500000	112010000	119				1510	533;1054;1078;2839;6043;6858;9208;10411;10412;11093	True;True;True;True;True;True;True;True;True;True	569;570;1132;1160;1161;3039;6470;6471;6472;7440;9910;9911;11198;11199;11913;11914	1624;1625;1626;1627;1628;1629;1630;1631;1632;1633;1634;1635;3243;3367;3368;3369;3370;3371;3372;3373;3374;3375;3376;3377;3378;3379;3380;8614;8615;8616;8617;8618;8619;8620;8621;8622;8623;8624;8625;8626;8627;8628;8629;8630;8631;18054;18055;18056;18057;18058;18059;18060;18061;20804;20805;20806;20807;20808;27499;27500;31294;31295;31296;31297;31298;31299;31300;31301;31302;31303;33213;33214;33215;33216;33217;33218;33219;33220;33221;33222	2172;2173;2174;2175;2176;2177;2178;2179;2180;2181;2182;2183;2184;2185;4279;4542;4543;4544;4545;4546;4547;4548;4549;4550;4551;4552;4553;4554;4555;4556;4557;4558;4559;11317;11318;11319;11320;11321;11322;11323;11324;11325;11326;11327;11328;11329;11330;11331;11332;11333;11334;11335;11336;11337;11338;11339;11340;11341;11342;11343;11344;11345;24129;24130;24131;24132;24133;24134;24135;24136;24137;27615;27616;27617;27618;27619;36005;36006;41274;41275;41276;41277;41278;41279;41280;41281;41282;41283;41284;41285;41286;41287;43811;43812;43813;43814;43815;43816;43817;43818;43819;43820;43821;43822;43823;43824;43825;43826;43827;43828;43829;43830;43831;43832;43833;43834;43835;43836;43837;43838	2176;4279;4544;11329;24131;27616;36005;41274;41277;43815	704;705;706;707;708	7;12;49;158;178	-1
AT5G61140.2;AT5G61140.1	AT5G61140.2;AT5G61140.1	50;49	50;49	49;48	AT5G61140.2 U5 small nuclear ribonucleoprotein helicase Chr5:24589999-24603311 FORWARD LENGTH=2157 201606;AT5G61140.1 U5 small nuclear ribonucleoprotein helicase Chr5:24589999-24603311 FORWARD LENGTH=2146 201606	2	50	50	49	42	12	15	4	25	42	12	15	4	25	41	12	14	4	25	23.5	23.5	23.1	244.52	2157	2157;2146	0	323.31	20.9	5.8	6.4	1.6	12.2	993400000	415360000	128490000	155170000	35569000	258810000	107				1539	320;439;902;903;1221;1336;1361;1415;1779;2089;2154;2261;2606;3230;3395;3416;3673;4498;4547;4759;4929;4996;4997;5110;5207;5740;5772;5811;5903;6167;6353;6354;6944;7044;7397;7518;7721;7951;8011;8577;8622;8623;8816;8940;9199;9215;9506;9847;10418;10686	True;True;True;True;True;True;True;True;True;True;True;True;True;True;True;True;True;True;True;True;True;True;True;True;True;True;True;True;True;True;True;True;True;True;True;True;True;True;True;True;True;True;True;True;True;True;True;True;True;True	340;468;971;972;1315;1435;1436;1463;1527;1917;2242;2243;2317;2430;2790;3454;3630;3653;3922;4798;4850;5077;5252;5324;5325;5444;5544;6119;6152;6194;6291;6668;6669;6890;6891;7531;7637;8011;8012;8139;8354;8597;8660;9250;9296;9297;9503;9631;9901;9918;9919;10231;10594;11205;11492	1008;1356;1357;1358;1359;2794;2795;2796;2797;2798;2799;2800;2801;2802;2803;3818;4123;4124;4125;4207;4208;4365;4366;5463;5464;5465;6354;6355;6568;6872;6873;6874;6875;7889;7890;9769;10359;10417;10418;10419;10420;10421;11197;11198;11199;11200;11201;13782;13920;13921;14467;14468;14923;15091;15092;15411;15695;17091;17092;17093;17209;17210;17211;17302;17568;18598;18599;18600;18601;18602;18603;18604;18605;19188;19189;20974;21228;22176;22177;22178;22179;22180;22181;22182;22183;22184;22531;23104;23105;23812;23813;23814;23996;25555;25668;25669;25670;26271;26272;26670;27474;27475;27476;27477;27478;27510;27511;28449;29652;31314;32077;32078	1397;1792;1793;1794;1795;1796;1797;1798;1799;3686;3687;3688;3689;3690;3691;3692;3693;3694;3695;5205;5550;5551;5552;5699;5700;5869;5870;7241;7242;7243;7244;8284;8285;8544;8928;8929;8930;8931;8932;10287;10288;10289;10290;12807;13644;13789;13790;13791;13792;13793;14886;14887;14888;14889;14890;18555;18733;18734;19374;19375;19981;20191;20192;20618;21044;22779;22780;22781;22989;22990;22991;22992;22993;23095;23492;24763;24764;24765;24766;24767;24768;24769;24770;25503;25504;27808;28078;29352;29353;29354;29355;29356;29357;29358;29359;29360;29795;30482;30483;31296;31297;31298;31538;33520;33655;33656;33657;34365;34366;34848;35978;35979;35980;35981;35982;35983;36016;36017;37497;39095;41298;42236;42237	1397;1798;3686;3691;5205;5551;5699;5869;7243;8284;8544;8928;10289;12807;13644;13790;14886;18555;18733;19375;19981;20191;20192;20618;21044;22779;22990;23095;23492;24767;25503;25504;27808;28078;29357;29795;30482;31298;31538;33520;33655;33657;34365;34848;35980;36017;37497;39095;41298;42237	716;717;718;719	383;671;873;877	-1;-1
AT2G32920.1	AT2G32920.1	17	17	16	AT2G32920.1 PDI-like 2-3 Chr2:13962502-13965406 REVERSE LENGTH=440 201606	1	17	17	16	14	12	6	4	10	14	12	6	4	10	13	11	6	4	10	47.3	47.3	45.7	47.754	440	440	0	228.41	36.1	36.1	16.1	9.1	34.3	1241700000	411240000	294200000	137370000	68381000	330540000	68				517	559;646;2557;3130;3218;3436;4656;4679;5157;7668;7700;8099;8669;9970;10315;10379;10967	True;True;True;True;True;True;True;True;True;True;True;True;True;True;True;True;True	599;697;2739;3343;3441;3442;3673;4963;4989;5493;8297;8331;8332;8751;9348;10726;11100;11101;11165;11785	1729;1730;1731;1986;1987;1988;1989;1990;7741;9419;9420;9421;9422;9423;9714;9715;9716;9717;9718;9719;9720;9721;9722;9723;9724;10479;10480;10481;10482;10483;10484;10485;10486;10487;10488;10489;14204;14205;14206;14262;14263;15557;22961;22962;23055;23056;23057;24237;24238;24239;24240;25796;25797;25798;29998;29999;30991;30992;30993;30994;31188;31189;32859	2329;2330;2331;2646;2647;2648;2649;2650;10074;10075;12311;12312;12313;12314;12315;12316;12704;12705;12706;12707;12708;12709;12710;12711;12712;12713;12714;13877;13878;13879;13880;13881;13882;13883;13884;13885;13886;13887;13888;13889;13890;13891;13892;13893;13894;13895;19053;19054;19055;19111;19112;20855;20856;30326;30327;30433;30434;30435;31855;31856;31857;31858;33802;33803;33804;39549;39550;40826;40827;40828;40829;41137;41138;41139;41140;43362	2331;2649;10075;12312;12708;13892;19053;19112;20856;30327;30433;31857;33804;39549;40826;41138;43362	272;273;274;275	286;318;358;397	-1
AT5G03860.2;AT5G03860.1	AT5G03860.2;AT5G03860.1	27;27	27;27	27;27	AT5G03860.2 malate synthase Chr5:1032276-1034527 REVERSE LENGTH=562 201606;AT5G03860.1 malate synthase Chr5:1032276-1034527 REVERSE LENGTH=562 201606	2	27	27	27	21	15	17	13	15	21	15	17	13	15	21	15	17	13	15	38.1	38.1	38.1	63.886	562	562;562	0	226.26	32.9	23.7	26.7	21	23.5	1022400000	406700000	135810000	217140000	77028000	185730000	129				1241	604;605;1100;1101;1231;1718;1752;3016;3304;3459;4555;4730;6091;7379;7467;7622;7641;8908;9892;9893;10266;10386;10585;10586;10708;10912;11009	True;True;True;True;True;True;True;True;True;True;True;True;True;True;True;True;True;True;True;True;True;True;True;True;True;True;True	654;655;1186;1187;1326;1853;1889;3223;3533;3697;3698;4858;5043;5044;6545;6546;7993;8085;8247;8268;9598;10641;10642;11041;11042;11043;11172;11387;11388;11516;11730;11829	1871;1872;1873;3453;3454;3455;3456;3457;3458;3859;3860;3861;5312;5313;5314;5315;5316;5405;5406;5407;5408;5409;9106;10100;10101;10558;10559;13942;13943;14383;14384;14385;14386;14387;14388;18266;18267;18268;18269;18270;18271;18272;18273;18274;22122;22123;22124;22125;22405;22406;22407;22408;22409;22410;22411;22412;22413;22414;22415;22416;22417;22418;22419;22420;22833;22834;22835;22879;26540;26541;29774;29775;29776;29777;29778;29779;30863;30864;30865;30866;30867;30868;30869;31227;31228;31789;31790;31791;31792;31793;31794;31795;31796;31797;32138;32139;32140;32696;32697;32698;32699;32700;32983	2496;2497;2498;4645;4646;4647;4648;4649;4650;5250;5251;5252;7067;7068;7069;7070;7071;7072;7073;7074;7075;7076;7077;7078;7079;7175;7176;7177;7178;7179;7180;7181;7182;11931;13303;13304;13969;13970;18757;18758;19266;19267;19268;19269;19270;19271;19272;24352;24353;24354;24355;24356;24357;24358;24359;24360;29288;29289;29290;29291;29292;29293;29294;29295;29296;29651;29652;29653;29654;29655;29656;29657;29658;29659;29660;29661;29662;29663;29664;29665;29666;29667;29668;29669;29670;29671;30175;30176;30177;30232;34680;34681;39246;39247;39248;39249;39250;39251;39252;40658;40659;40660;40661;40662;40663;40664;40665;41196;41197;41915;41916;41917;41918;41919;41920;41921;41922;41923;42301;42302;42303;43103;43104;43105;43106;43107;43108;43109;43110;43111;43112;43113;43114;43115;43116;43117;43525	2497;2498;4646;4649;5251;7068;7175;11931;13303;13969;18757;19272;24352;29289;29652;30175;30232;34680;39246;39252;40662;41196;41917;41918;42302;43104;43525	566;567;568;569;570	112;317;322;341;344	-1;-1
AT3G15000.1;AT1G53260.2;AT1G53260.1	AT3G15000.1	9;4;4	9;4;4	9;4;4	AT3G15000.1 cobalt ion binding protein Chr3:5050321-5052121 FORWARD LENGTH=395 201606	3	9	9	9	9	3	5	4	4	9	3	5	4	4	9	3	5	4	4	17.5	17.5	17.5	42.869	395	395;230;271	0	293.44	17.5	9.4	13.4	11.1	11.6	806310000	404670000	121570000	145910000	78911000	55246000	62				769	931;1138;1645;4578;6478;9249;9250;10780;10922	True;True;True;True;True;True;True;True;True	1004;1226;1777;4881;7022;9954;9955;11592;11740	2909;3592;3593;3594;3595;5096;14010;14011;14012;19578;19579;19580;19581;19582;19583;19584;19585;19586;19587;19588;19589;19590;27642;27643;27644;27645;27646;27647;27648;27649;27650;27651;27652;32327;32328;32329;32330;32331;32735	3866;4904;4905;4906;4907;6822;18852;18853;18854;25997;25998;25999;26000;26001;26002;26003;26004;26005;26006;26007;26008;26009;26010;36279;36280;36281;36282;36283;36284;36285;36286;36287;36288;36289;36290;36291;36292;36293;36294;36295;36296;36297;36298;36299;36300;42574;42575;42576;42577;42578;42579;42580;42581;42582;42583;42584;42585;42586;42587;42588;42589;42590;42591;43195	3866;4906;6822;18852;25998;36279;36300;42575;43195			-1;-1;-1
AT5G13680.1	AT5G13680.1	30	30	30	AT5G13680.1 IKI3 family protein Chr5:4410522-4415471 REVERSE LENGTH=1319 201606	1	30	30	30	27	13	15	16	24	27	13	15	16	24	27	13	15	16	24	22	22	22	146.62	1319	1319	0	323.31	20.9	11.4	13	14.9	18.8	1127200000	395080000	147900000	138450000	99273000	346530000	125				1316	469;493;1131;1247;1498;1499;1805;2006;2110;2353;3306;4013;4554;4595;4784;5160;5878;6343;6344;6650;6651;6994;7497;7739;7767;7833;9756;10082;10194;10488	True;True;True;True;True;True;True;True;True;True;True;True;True;True;True;True;True;True;True;True;True;True;True;True;True;True;True;True;True;True	500;526;1219;1343;1616;1617;1943;2156;2265;2266;2527;3535;4284;4857;4899;5104;5496;6264;6880;6881;7217;7218;7583;8116;8373;8403;8472;10498;10846;10847;10963;11280	1454;1455;1456;1457;1458;1459;1460;1516;1517;1518;1519;1520;1521;1522;1523;3563;3912;4616;4617;4618;4619;4620;4621;4622;4623;4624;5513;5514;6130;6398;6399;6400;6401;6402;6403;6404;6405;7170;7171;10104;10105;10106;10107;10108;12172;12173;12174;12175;12176;13938;13939;13940;13941;14049;14516;14517;15565;15566;15567;17494;17495;19164;19165;19166;19167;19168;20128;20129;20130;20131;20132;20133;21091;21092;22483;22484;22485;23157;23158;23159;23160;23161;23238;23239;23240;23241;23242;23431;23432;23433;23434;29339;29340;29341;30317;30318;30319;30320;30321;30656;30657;30658;31490;31491;31492;31493;31494	1931;1932;1933;1934;1935;1936;1937;2013;2014;2015;2016;2017;2018;2019;2020;2021;2022;2023;2024;2025;2026;2027;2028;2029;4834;5304;6222;6223;6224;6225;6226;6227;6228;6229;6230;6231;6232;7293;7294;7295;7296;8024;8025;8347;8348;8349;8350;8351;8352;8353;8354;9294;9295;13307;13308;13309;13310;13311;16178;16179;16180;16181;16182;18753;18754;18755;18756;18892;19426;19427;20864;20865;20866;23357;23358;23359;23360;25467;25468;25469;25470;25471;26706;26707;26708;26709;26710;26711;27932;27933;27934;29735;29736;29737;30539;30540;30541;30542;30543;30544;30545;30627;30628;30629;30630;30631;30632;30633;30634;30635;30636;30637;30638;30639;30852;30853;30854;30855;38685;38686;38687;39969;39970;39971;39972;39973;40389;40390;40391;41525;41526;41527;41528;41529	1932;2025;4834;5304;6227;6229;7296;8024;8348;9294;13310;16178;18753;18892;19427;20865;23358;25467;25469;26706;26711;27933;29737;30539;30627;30853;38686;39973;40391;41529	598;599	697;856	-1
AT3G22845.1;AT3G22845.2	AT3G22845.1	4;1	4;1	4;1	AT3G22845.1 emp24/gp25L/p24 family/GOLD family protein Chr3:8087373-8088550 FORWARD LENGTH=214 201606	2	4	4	4	2	2	2	2	4	2	2	2	2	4	2	2	2	2	4	17.8	17.8	17.8	24.281	214	214;181	0	27.298	9.8	9.3	9.8	9.8	17.8	815350000	379600000	302490000	27107000	14306000	91853000	10				831	1137;1707;3421;8782	True;True;True;True	1225;1842;3658;9468	3587;3588;3589;3590;3591;5277;5278;5279;5280;10444;10445;26173	4899;4900;4901;4902;4903;7026;7027;7028;7029;13834;13835;34240	4901;7029;13835;34240			-1;-1
AT5G20490.1;AT5G20490.2;AT5G20490.3;AT1G54560.2;AT1G54560.1;AT1G08730.2;AT1G08730.1;AT5G20470.1;AT2G31900.3;AT2G20290.3;AT2G20290.4;AT2G20290.2;AT2G20290.1;AT1G04600.1	AT5G20490.1;AT5G20490.2;AT5G20490.3	48;48;46;5;5;5;5;4;2;1;1;1;1;1	48;48;46;5;5;5;5;4;2;1;1;1;1;1	41;41;39;3;3;3;3;4;0;0;0;0;0;1	AT5G20490.1 myosin family protein with Dil Chr5:6927064-6936543 REVERSE LENGTH=1530 201606;AT5G20490.2 myosin family protein with Dil Chr5:6927064-6937380 REVERSE LENGTH=1531 201606;AT5G20490.3 myosin family protein with Dil Chr5:6927064-6936079 REVERSE LE	14	48	48	41	41	15	31	15	26	41	15	31	15	26	36	12	27	14	23	29	29	25.1	173.24	1530	1530;1531;1465;1526;1529;1530;1538;556;1299;1467;1476;1482;1493;1730	0	323.31	26.3	11.5	20.5	10.8	18.2	1137200000	372920000	105170000	306050000	63296000	289810000	130				1366	66;104;229;260;317;618;818;1555;1911;1912;2738;2779;3090;3361;3735;4255;4343;4582;4590;4593;5002;5098;5641;5642;5728;6722;6982;6983;7258;7260;7264;7307;7447;8077;8267;8387;8388;9065;9105;9258;9396;9585;9597;9633;9688;9878;10287;10962	True;True;True;True;True;True;True;True;True;True;True;True;True;True;True;True;True;True;True;True;True;True;True;True;True;True;True;True;True;True;True;True;True;True;True;True;True;True;True;True;True;True;True;True;True;True;True;True	70;111;240;273;336;337;669;883;1676;1677;2054;2055;2930;2972;3298;3595;3992;4546;4637;4886;4894;4897;5330;5431;6018;6019;6107;7296;7571;7572;7866;7868;7872;7915;8064;8729;8922;9049;9050;9761;9804;9964;10118;10316;10329;10366;10425;10626;11071;11072;11780	188;189;304;305;710;794;995;996;997;998;999;1000;1001;1907;1908;2534;2535;2536;2537;2538;4779;4780;4781;4782;5816;5817;5818;5819;5820;5821;5822;8317;8434;8435;9298;9299;9300;10279;11426;11427;11428;11429;13064;13065;13066;13067;13310;14019;14020;14021;14022;14040;14045;14046;14047;15100;15377;15378;16841;16842;16843;16844;16845;16846;17060;17061;17062;17063;17064;20374;20375;20376;20377;21075;21076;21767;21768;21769;21770;21771;21776;21782;21783;21784;21888;22342;22343;22344;22345;24171;24716;25010;25011;25012;25013;25014;25015;25016;25017;25018;27049;27050;27051;27052;27053;27054;27055;27170;27679;27680;27681;27682;28145;28146;28147;28148;28149;28747;28783;28784;28785;28786;28787;28890;28891;28892;29116;29117;29118;29728;30916;30917;30918;30919;32832;32833;32834	219;220;364;365;894;978;1384;1385;1386;1387;1388;1389;1390;2532;2533;3382;3383;3384;3385;3386;6422;6423;6424;6425;7653;7654;7655;7656;7657;7658;7659;10947;11123;11124;12180;12181;12182;13527;15270;15271;15272;15273;17469;17470;17471;17472;17473;17844;18861;18862;18863;18864;18865;18883;18888;18889;18890;20203;20570;20571;22493;22494;22495;22496;22497;22498;22742;22743;22744;22745;22746;27081;27082;27083;27084;27085;27086;27916;27917;28752;28753;28754;28755;28756;28761;28767;28768;28769;28939;29560;29561;29562;29563;31785;32512;32889;32890;32891;32892;32893;32894;32895;32896;32897;35381;35382;35383;35384;35385;35386;35387;35526;36345;36346;36347;36348;37104;37105;37106;37107;37108;37888;37947;37948;37949;37950;37951;38066;38067;38068;38417;38418;38419;38420;39196;40727;40728;40729;40730;40731;43325;43326;43327	220;365;894;978;1386;2532;3382;6423;7653;7659;10947;11123;12180;13527;15270;17472;17844;18861;18883;18889;20203;20570;22493;22498;22746;27086;27916;27917;28756;28761;28768;28939;29563;31785;32512;32889;32894;35381;35526;36347;37108;37888;37949;38067;38419;39196;40730;43325	57;618	66;723	-1;-1;-1;-1;-1;-1;-1;-1;-1;-1;-1;-1;-1;-1
AT2G42520.3;AT2G42520.2;AT2G42520.1	AT2G42520.3;AT2G42520.2;AT2G42520.1	29;29;29	18;18;18	12;12;12	AT2G42520.3 P-loop containing nucleoside triphosphate hydrolases superfamily protein Chr2:17705382-17708744 FORWARD LENGTH=633 201606;AT2G42520.2 P-loop containing nucleoside triphosphate hydrolases superfamily protein Chr2:17705382-17708744 FORWARD LENGTH	3	29	18	12	26	22	21	18	23	18	14	13	10	12	12	10	9	7	8	39.7	26.9	20.2	67.625	633	633;633;633	0	206.04	37.6	35.7	33.6	28.9	34.6	1034200000	367600000	202980000	195370000	69803000	198400000	106				590	1352;2000;2001;2018;2558;2701;3440;3441;3557;4489;4632;4673;5491;6113;6711;6712;6964;6965;7368;8076;9407;9693;9881;10029;10038;10475;10672;10726;11113	False;True;True;True;False;False;True;True;True;False;False;False;False;False;True;True;True;True;True;False;False;True;True;True;True;False;True;True;True	1452;1453;2150;2151;2169;2740;2891;3677;3678;3802;4787;4788;4939;4982;5860;6578;6579;6580;7285;7286;7552;7553;7980;8727;8728;10129;10430;10629;10789;10801;11264;11265;11266;11478;11536;11936	4188;4189;4190;6109;6110;6111;6112;6113;6114;6115;6116;6117;6118;6119;6120;6152;7742;7743;7744;7745;7746;7747;7748;8212;8213;8214;8215;8216;10499;10500;10501;10502;10503;10504;10505;10506;10507;10508;10858;10859;10860;13756;13757;13758;13759;13760;13761;13762;13763;14143;14144;14145;14146;14251;16453;16454;18350;18351;18352;18353;18354;18355;18356;18357;18358;18359;18360;18361;18362;18363;18364;18365;20342;20343;20344;20345;20346;20347;21028;21029;21030;21031;21032;21033;21034;22087;22088;22089;22090;22091;24165;24166;24167;24168;24169;24170;28182;28183;28184;28185;28186;28187;28188;28189;28190;29124;29125;29126;29733;29734;29735;29736;29737;29738;29739;29740;30160;30161;30162;30163;30196;30197;30198;30199;30200;31451;31452;31453;31454;31455;31456;31457;31458;31459;31460;32030;32031;32032;32033;32034;32183;32184;32185;33273;33274;33275;33276;33277;33278;33279	5677;5678;5679;8003;8004;8005;8006;8007;8008;8009;8010;8011;8012;8013;8014;8052;10076;10077;10078;10079;10080;10081;10082;10083;10084;10085;10086;10087;10794;10795;10796;10797;10798;10799;13905;13906;13907;13908;13909;13910;13911;13912;13913;13914;13915;13916;13917;14369;14370;14371;18528;18529;18530;18531;18532;18533;18534;18535;18536;18990;18991;18992;18993;19100;22021;22022;24443;24444;24445;24446;24447;24448;24449;24450;24451;24452;24453;24454;24455;24456;24457;24458;24459;24460;24461;27037;27038;27039;27040;27041;27042;27043;27864;27865;27866;27867;27868;27869;27870;27871;27872;27873;27874;29234;29235;29236;29237;29238;29239;29240;29241;29242;31776;31777;31778;31779;31780;31781;31782;31783;31784;37141;37142;37143;37144;37145;37146;37147;37148;37149;37150;37151;37152;37153;37154;37155;37156;37157;37158;37159;37160;37161;37162;37163;37164;37165;38427;38428;38429;38430;38431;38432;38433;38434;39201;39202;39203;39204;39205;39206;39207;39208;39738;39739;39740;39741;39775;39776;39777;39778;39779;39780;39781;39782;39783;39784;39785;41485;41486;41487;41488;41489;41490;41491;41492;41493;41494;42182;42183;42184;42185;42186;42187;42188;42189;42190;42352;42353;42354;43894;43895;43896;43897;43898;43899;43900;43901;43902	5678;8008;8010;8052;10076;10796;13913;13917;14371;18531;18993;19100;22021;24443;27037;27043;27872;27874;29242;31776;37161;38429;39201;39738;39776;41490;42182;42353;43896	303;304;305;306;307	200;323;326;341;403	-1;-1;-1
AT3G15980.1;AT3G15980.7;AT3G15980.6;AT3G15980.4;AT3G15980.3;AT3G15980.2;AT3G15980.5	AT3G15980.1;AT3G15980.7;AT3G15980.6;AT3G15980.4;AT3G15980.3;AT3G15980.2;AT3G15980.5	21;21;21;21;21;21;19	21;21;21;21;21;21;19	8;8;8;8;8;8;6	AT3G15980.1 Coatomer%2C beta subunit Chr3:5411699-5418313 REVERSE LENGTH=909 201606;AT3G15980.7 Coatomer%2C beta subunit Chr3:5411699-5418313 REVERSE LENGTH=914 201606;AT3G15980.6 Coatomer%2C beta subunit Chr3:5412015-5418313 REVERSE LENGTH=918 201606;A	7	21	21	8	18	8	16	13	12	18	8	16	13	12	7	3	5	4	3	22.1	22.1	8.6	102.48	909	909;914;918;918;918;918;930	0	233.57	18.9	9.4	17.4	13.9	13.5	1116600000	357880000	77520000	292730000	157670000	230830000	93				776	1563;1905;1906;1948;2101;2167;3685;4274;5069;5271;7177;7902;8111;8112;8141;9935;10442;10622;10690;10711;10712	True;True;True;True;True;True;True;True;True;True;True;True;True;True;True;True;True;True;True;True;True	1686;2048;2049;2094;2255;2330;3939;4565;4566;5401;5615;7777;7778;8547;8763;8764;8794;10688;11229;11424;11425;11496;11519;11520;11521;11522	4792;4793;4794;5799;5800;5801;5802;5803;5804;5966;5967;5968;6376;6377;6378;6379;6599;11288;11289;11290;11291;11292;13125;13126;13127;13128;13129;15284;15285;15286;15287;15288;15289;15290;15840;15841;15842;21562;21563;21564;21565;21566;21567;21568;23673;23674;23675;23676;23677;23678;23679;23680;23681;23682;24273;24274;24275;24276;24277;24278;24322;24323;24324;29886;29887;29888;29889;29890;29891;29892;31356;31878;31879;32086;32087;32088;32145;32146;32147;32148;32149;32150;32151;32152;32153;32154;32155;32156;32157	6435;6436;6437;7632;7633;7634;7635;7636;7637;7846;7847;7848;8315;8316;8317;8318;8578;15092;15093;15094;15095;15096;17549;17550;17551;17552;17553;20438;20439;20440;20441;20442;20443;20444;20445;20446;20447;20448;20449;20450;20451;20452;21211;21212;21213;28515;28516;28517;28518;28519;28520;28521;31130;31131;31132;31133;31134;31135;31136;31137;31138;31139;31140;31891;31892;31893;31894;31895;31896;31940;31941;31942;39368;39369;39370;39371;39372;39373;39374;41342;42010;42011;42246;42247;42248;42308;42309;42310;42311;42312;42313;42314;42315;42316;42317;42318;42319;42320;42321;42322;42323	6435;7632;7637;7846;8316;8578;15092;17549;20441;21211;28518;31139;31891;31896;31942;39370;41342;42011;42246;42318;42321	164;166;167	89;296;679	-1;-1;-1;-1;-1;-1;-1
AT5G44120.3;AT5G44120.2;AT5G44120.1	AT5G44120.3;AT5G44120.2;AT5G44120.1	22;19;17	22;19;17	21;19;17	AT5G44120.3 RmlC-like cupins superfamily protein Chr5:17756460-17758246 REVERSE LENGTH=472 201606;AT5G44120.2 RmlC-like cupins superfamily protein Chr5:17756460-17757811 REVERSE LENGTH=368 201606;AT5G44120.1 RmlC-like cupins superfamily protein Chr5:177564	3	22	22	21	17	21	13	9	13	17	21	13	9	13	16	20	13	9	12	54.9	54.9	52.3	52.594	472	472;368;285	0	323.31	46.8	54.2	33.7	23.7	35.4	2839700000	356340000	1381400000	462320000	197830000	441850000	205				1442	163;1020;1021;2180;2629;2630;2659;3143;3144;3171;3290;3291;3887;3888;3961;6445;6653;6898;9348;9931;10102;10381	True;True;True;True;True;True;True;True;True;True;True;True;True;True;True;True;True;True;True;True;True;True	173;1098;1099;2343;2817;2818;2848;3357;3358;3385;3516;3517;4155;4156;4232;6988;7221;7484;10066;10683;10869;11167	496;497;498;499;500;3160;3161;3162;3163;3164;3165;3166;3167;3168;6630;7951;7952;7953;7954;7955;8069;8070;8071;8072;8073;9474;9475;9476;9477;9478;9479;9480;9481;9482;9573;9574;9575;9576;9577;10038;10039;10040;10041;10042;10043;11851;11852;11853;11854;11855;11856;11857;11858;11859;11860;11861;11862;11863;12041;12042;12043;12044;12045;12046;12047;12048;19496;19497;19498;19499;20140;20141;20891;27988;27989;27990;27991;27992;27993;27994;27995;27996;29871;29872;29873;30386;30387;31192;31193;31194;31195;31196;31197;31198;31199;31200;31201;31202;31203;31204;31205;31206;31207;31208;31209;31210;31211;31212;31213;31214;31215	584;585;586;587;588;589;590;591;592;593;594;595;4172;4173;4174;4175;4176;4177;4178;4179;4180;4181;4182;8623;10373;10374;10375;10376;10377;10571;10572;10573;10574;10575;10576;10577;10578;10579;10580;10581;12394;12395;12396;12397;12398;12399;12400;12401;12402;12403;12404;12405;12406;12407;12408;12409;12410;12411;12412;12413;12414;12415;12416;12417;12418;12419;12420;12421;12422;12423;12547;12548;12549;12550;12551;12552;12553;12554;12555;12556;12557;12558;13205;13206;13207;13208;13209;13210;15769;15770;15771;15772;15773;15774;15775;15776;15777;15778;15779;15780;15781;15782;15783;15784;15785;15786;15787;15788;15789;15790;15791;15792;16011;16012;16013;16014;16015;16016;16017;16018;16019;16020;16021;16022;25901;25902;25903;25904;26718;26719;26720;26721;26722;27723;27724;36846;36847;36848;36849;36850;36851;36852;36853;36854;36855;36856;36857;36858;36859;36860;36861;36862;36863;36864;36865;39348;39349;39350;39351;39352;39353;39354;40061;40062;40063;41143;41144;41145;41146;41147;41148;41149;41150;41151;41152;41153;41154;41155;41156;41157;41158;41159;41160;41161;41162;41163;41164;41165;41166;41167;41168;41169;41170;41171;41172;41173;41174;41175;41176;41177;41178;41179;41180;41181;41182;41183;41184	588;4175;4177;8623;10373;10376;10574;12397;12411;12549;13206;13210;15769;15780;16013;25901;26719;27723;36862;39350;40062;41165			-1;-1;-1
AT1G20630.1	AT1G20630.1	26	12	12	AT1G20630.1 catalase 1 Chr1:7146812-7149609 FORWARD LENGTH=492 201606	1	26	12	12	23	14	17	18	17	11	5	7	8	7	11	5	7	8	7	53	26.2	26.2	56.761	492	492	0	216.97	46.3	33.5	37	36.4	38	934580000	354840000	106220000	186010000	172430000	115080000	50				133	1013;1133;1201;1858;2136;2425;2525;2634;2693;2736;2899;2909;3228;3231;3357;3551;3679;3717;4556;4921;5176;7485;8074;8168;8869;11027	True;False;False;True;True;False;False;False;False;True;False;True;True;True;False;True;True;False;False;False;False;True;False;False;True;True	1091;1221;1293;1294;1998;2299;2603;2707;2822;2823;2883;2928;3103;3113;3452;3455;3591;3796;3930;3931;3972;4859;5243;5512;8104;8725;8821;9558;11847	3144;3145;3146;3565;3566;3567;3568;3569;3570;3571;3764;3765;3766;3767;3768;3769;5648;5649;5650;5651;5652;6521;6522;6523;6524;6525;7398;7678;7679;7971;7972;7973;7974;7975;7976;7977;7978;7979;7980;7981;7982;7983;8156;8157;8158;8159;8160;8161;8162;8311;8312;8313;8314;8315;8783;8784;8785;8810;9758;9759;9760;9761;9762;9763;9764;9765;9766;9767;9770;9771;9772;9773;9774;9775;10265;10266;10267;10268;10269;10270;10271;10272;10273;10274;10836;10837;11260;11261;11262;11263;11264;11366;11367;11368;11369;11370;11371;11372;11373;11374;13944;13945;13946;14909;14910;14911;14912;15609;15610;15611;15612;15613;15614;15615;22458;24155;24156;24157;24158;24159;24160;24161;24162;24163;24409;24410;24411;24412;24413;26458;26459;26460;26461;26462;33029;33030;33031	4156;4157;4158;4836;4837;4838;4839;4840;4841;4842;4843;4844;4845;4846;4847;4848;4849;4850;4851;4852;4853;4854;4855;4856;4857;4858;4859;4860;4861;5143;5144;5145;5146;5147;5148;5149;5150;7434;7435;7436;7437;7438;8494;8495;8496;8497;8498;9596;9597;10006;10007;10411;10412;10413;10414;10415;10416;10417;10418;10419;10420;10421;10422;10423;10424;10425;10426;10427;10428;10429;10430;10431;10432;10433;10434;10671;10672;10673;10674;10675;10676;10677;10678;10679;10680;10681;10682;10683;10684;10685;10686;10687;10688;10689;10690;10691;10941;10942;10943;10944;10945;11513;11514;11515;11546;12791;12792;12793;12794;12795;12796;12797;12798;12799;12800;12801;12802;12803;12804;12805;12808;12809;12810;12811;12812;12813;12814;12815;13511;13512;13513;13514;13515;13516;13517;13518;13519;13520;14342;14343;15000;15001;15002;15003;15004;15173;15174;15175;15176;15177;15178;15179;15180;15181;15182;15183;15184;15185;15186;15187;18759;18760;18761;18762;18763;18764;18765;18766;18767;18768;18769;18770;18771;18772;18773;19967;19968;19969;19970;20915;20916;20917;20918;20919;20920;20921;20922;20923;20924;20925;20926;20927;20928;20929;20930;20931;20932;20933;20934;20935;20936;20937;20938;20939;20940;20941;20942;20943;20944;20945;20946;20947;20948;20949;20950;20951;29710;31735;31736;31737;31738;31739;31740;31741;31742;31743;31744;31745;31746;31747;31748;31749;31750;31751;31752;31753;31754;31755;31756;31757;31758;31759;31760;31761;31762;31763;31764;31765;31766;31767;31768;31769;31770;31771;31772;31773;31774;32060;32061;32062;32063;32064;32065;32066;32067;32068;32069;32070;32071;32072;32073;32074;32075;32076;32077;32078;32079;32080;34592;34593;34594;34595;34596;43580;43581;43582	4156;4836;5143;7434;8498;9597;10006;10420;10673;10943;11514;11546;12799;12815;13517;14342;15002;15179;18773;19969;20947;29710;31746;32061;34595;43580	70;71;72;73	149;154;202;211	-1
AT1G03880.1	AT1G03880.1	17	16	16	AT1G03880.1 cruciferin 2 Chr1:985786-987916 FORWARD LENGTH=455 201606	1	17	16	16	16	15	11	9	11	15	14	11	9	10	15	14	11	9	10	47	47	47	50.558	455	455	0	323.31	44.2	44.8	32.5	26.8	31.2	2431500000	353440000	1012800000	433840000	172180000	459330000	157				19	340;1019;1399;2742;3145;3146;3555;3961;4263;4264;5782;6553;7228;7826;9359;9932;10296	True;True;True;True;True;True;True;False;True;True;True;True;True;True;True;True;True	363;364;1097;1507;2934;3359;3360;3800;4232;4554;4555;6163;7101;7834;8465;10079;10684;10685;11081	1060;1061;1062;1063;1064;1065;1066;1067;1068;1069;1070;1071;1072;1073;1074;1075;1076;1077;1078;1079;1080;1081;1082;1083;1084;1085;1086;3156;3157;3158;3159;4312;4313;4314;4315;8327;8328;8329;8330;9483;9484;9485;9486;9487;9488;9489;9490;9491;9492;9493;9494;9495;9496;9497;9498;9499;9500;9501;10844;12041;12042;12043;12044;12045;12046;12047;12048;13084;13085;13086;13087;13088;13089;13090;13091;13092;17236;17237;17238;17239;17240;19839;19840;19841;19842;21690;21691;21692;21693;23412;28043;28044;28045;28046;28047;29874;29875;29876;29877;29878;29879;29880;30933;30934;30935;30936;30937;30938;30939;30940;30941;30942;30943;30944;30945;30946;30947;30948;30949;30950;30951;30952	1450;1451;1452;1453;1454;1455;1456;1457;1458;1459;1460;1461;1462;1463;1464;1465;1466;1467;1468;1469;1470;1471;1472;1473;1474;1475;1476;4168;4169;4170;4171;5806;5807;5808;5809;10967;10968;10969;10970;12424;12425;12426;12427;12428;12429;12430;12431;12432;12433;12434;12435;12436;12437;12438;12439;12440;12441;12442;12443;12444;12445;12446;12447;12448;12449;12450;12451;12452;12453;12454;12455;12456;14350;16011;16012;16013;16014;16015;16016;16017;16018;16019;16020;16021;16022;17493;17494;17495;17496;17497;17498;17499;17500;17501;17502;17503;17504;17505;17506;17507;23023;23024;23025;23026;23027;26381;26382;26383;26384;26385;28672;28673;28674;28675;30833;36941;36942;36943;36944;36945;36946;36947;39355;39356;39357;39358;39359;39360;39361;39362;40746;40747;40748;40749;40750;40751;40752;40753;40754;40755;40756;40757;40758;40759;40760;40761;40762;40763;40764;40765;40766;40767;40768;40769;40770;40771;40772;40773;40774;40775;40776;40777;40778;40779;40780;40781;40782;40783;40784;40785;40786	1470;4171;5809;10968;12426;12443;14350;16013;17493;17507;23023;26383;28675;30833;36942;39360;40764	5;6	352;380	-1
AT5G18110.1	AT5G18110.1	12	12	12	AT5G18110.1 Putative cap-binding protein Chr5:5989105-5990588 REVERSE LENGTH=221 201606	1	12	12	12	12	8	8	5	9	12	8	8	5	9	12	8	8	5	9	44.3	44.3	44.3	25.745	221	221	0	128.31	44.3	33.9	33.9	20.4	38	1135800000	348510000	161050000	188620000	113950000	323660000	59				1346	1110;2042;2614;2673;6053;6298;6689;6690;7463;8095;8096;8644	True;True;True;True;True;True;True;True;True;True;True;True	1196;1197;2193;2801;2863;6488;6833;6834;7258;7259;8080;8081;8747;8748;9320	3495;3496;3497;3498;6204;6205;7913;7914;7915;7916;7917;8113;18117;19042;19043;19044;19045;19046;19047;19048;19049;19050;20239;20240;20241;20242;20243;20244;20245;20246;20247;20248;20249;20250;20251;22397;22398;22399;22400;24219;24220;24221;24222;24223;24224;24225;24226;24227;24228;24229;24230;24231;24232;24233;25719;25720;25721;25722;25723	4718;4719;4720;4721;8107;8108;10313;10314;10315;10316;10317;10318;10319;10320;10321;10322;10323;10324;10325;10326;10622;24195;25329;25330;25331;25332;25333;25334;25335;25336;25337;26840;26841;26842;26843;26844;26845;26846;26847;26848;26849;26850;26851;26852;29643;29644;29645;29646;31836;31837;31838;31839;31840;31841;31842;31843;31844;31845;31846;31847;31848;31849;31850;33717;33718;33719;33720;33721;33722;33723;33724;33725	4720;8107;10314;10622;24195;25335;26840;26845;29644;31845;31846;33724	611;612	17;181	-1
AT1G10870.1;AT1G10870.2	AT1G10870.1;AT1G10870.2	24;24	23;23	20;20	AT1G10870.1 ARF-GAP domain 4 Chr1:3616905-3623612 REVERSE LENGTH=775 201606;AT1G10870.2 ARF-GAP domain 4 Chr1:3616905-3623612 REVERSE LENGTH=780 201606	2	24	23	20	22	11	16	12	20	21	11	15	12	20	18	9	12	10	17	33.3	32.3	28	86.977	775	775;780	0	323.31	33.2	18.3	24.5	20.6	31.4	1318000000	347490000	133880000	250830000	114440000	471410000	130				69	384;569;816;1148;1426;2610;2619;2815;2870;4551;4631;4979;5287;6529;6775;6776;6933;7223;8036;8298;9456;9714;9998;10966	True;True;True;True;True;True;True;True;True;True;True;True;True;False;True;True;True;True;True;True;True;True;True;True	410;611;880;881;1236;1538;2794;2795;2806;2807;3014;3072;4854;4937;4938;5303;5304;5633;7074;7350;7351;7520;7828;8686;8953;10180;10451;10755;11784	1224;1225;1226;1227;1228;1756;1757;1758;1759;2524;2525;2526;2527;2528;2529;2530;2531;2532;3621;3622;3623;3624;3625;4392;7894;7895;7896;7897;7925;7926;7927;7928;8548;8549;8550;8551;8552;8553;8554;8555;8556;8703;8704;13930;13931;13932;13933;13934;14141;14142;15037;15038;15039;15040;15041;15042;15043;15044;15879;15880;15881;15882;15883;19775;19776;20534;20535;20536;20537;20538;20539;20540;20541;20542;20543;20544;20957;21670;21671;21672;21673;21674;24053;24054;24055;24056;24057;24783;28313;28314;28315;29187;29188;29189;29190;29191;30069;30070;30071;30072;30073;32849;32850;32851;32852;32853;32854;32855;32856;32857;32858	1647;1648;1649;1650;1651;2359;2360;2361;2362;2363;3371;3372;3373;3374;3375;3376;3377;3378;3379;3380;4939;4940;4941;4942;4943;5907;10294;10295;10296;10297;10334;10335;10336;10337;10338;10339;10340;11246;11247;11248;11249;11250;11251;11252;11253;11254;11255;11256;11425;11426;18745;18746;18747;18748;18749;18988;18989;20134;20135;20136;20137;20138;20139;20140;20141;21252;21253;21254;21255;21256;21257;21258;21259;21260;21261;26307;26308;27311;27312;27313;27314;27315;27316;27317;27318;27319;27320;27321;27791;28640;28641;28642;28643;28644;28645;28646;28647;28648;28649;28650;28651;28652;28653;31596;31597;31598;31599;31600;31601;32604;37300;37301;37302;37303;38528;38529;38530;38531;38532;38533;39627;39628;39629;39630;39631;43347;43348;43349;43350;43351;43352;43353;43354;43355;43356;43357;43358;43359;43360;43361	1648;2360;3380;4941;5907;10297;10339;11246;11425;18746;18989;20139;21260;26307;27312;27314;27791;28640;31597;32604;37300;38529;39631;43347	39;40;41	12;42;178	-1;-1
AT5G64330.1;AT5G64330.2;AT5G64330.3	AT5G64330.1;AT5G64330.2;AT5G64330.3	25;20;17	25;20;17	25;20;17	AT5G64330.1 Phototropic-responsive NPH3 family protein Chr5:25727568-25730225 FORWARD LENGTH=746 201606;AT5G64330.2 Phototropic-responsive NPH3 family protein Chr5:25727568-25729905 FORWARD LENGTH=663 201606;AT5G64330.3 Phototropic-responsive NPH3 family p	3	25	25	25	23	7	17	8	19	23	7	17	8	19	23	7	17	8	19	41.7	41.7	41.7	81.872	746	746;663;604	0	289.25	37.7	11.4	31	13.1	32	864310000	343100000	69107000	192720000	64612000	194770000	117				1559	345;346;661;1267;1432;1490;1534;2367;2368;2658;2889;2966;3293;4395;5351;5738;5838;5839;6101;6190;6194;6799;9280;9788;11106	True;True;True;True;True;True;True;True;True;True;True;True;True;True;True;True;True;True;True;True;True;True;True;True;True	369;370;712;1366;1544;1608;1653;2541;2542;2847;3092;3093;3171;3172;3519;4689;5701;6117;6222;6223;6561;6700;6705;6706;6707;7375;9987;10531;11927;11928;11929	1094;1095;1096;1097;1098;1099;2025;2026;2027;2028;2029;3986;4404;4405;4595;4596;4710;4711;4712;7209;7210;7211;8064;8065;8066;8067;8068;8749;8750;8751;8752;8753;8754;8755;8756;8757;8966;8967;8968;8969;8970;10046;10047;13468;13469;13470;13471;13472;16057;17087;17088;17089;17372;17373;17374;17375;17376;17377;17378;18305;18306;18307;18308;18683;18684;18698;18699;18700;18701;18702;20606;20607;20608;20609;20610;27729;27730;27731;29449;29450;29451;29452;33239;33240;33241;33242;33243;33244	1484;1485;1486;1487;1488;1489;1490;1491;1492;1493;1494;2687;2688;2689;2690;2691;5407;5923;5924;6189;6190;6330;6331;6332;9346;9347;9348;10557;10558;10559;10560;10561;10562;10563;10564;10565;10566;10567;10568;10569;10570;11474;11475;11476;11477;11478;11479;11480;11481;11482;11483;11773;11774;11775;11776;11777;13213;13214;18073;18074;18075;18076;18077;18078;21515;22772;22773;22774;22775;22776;22777;23171;23172;23173;23174;23175;23176;23177;23178;23179;23180;23181;23182;23183;23184;23185;24394;24395;24396;24397;24398;24399;24853;24854;24870;24871;24872;24873;24874;27395;27396;27397;27398;27399;36402;36403;36404;36405;38820;38821;38822;38823;43855;43856;43857;43858;43859;43860	1490;1494;2687;5407;5923;6189;6332;9347;9348;10568;11478;11773;13214;18075;21515;22773;23181;23184;24395;24853;24873;27395;36402;38820;43859	726;727;728;729;730;731;732	346;375;444;471;479;678;681	-1;-1;-1
AT3G14415.3;AT3G14415.1;AT3G14415.2;AT4G18360.3;AT4G18360.2;AT4G18360.4;AT4G18360.1	AT3G14415.3;AT3G14415.1;AT3G14415.2	19;19;18;2;2;2;2	19;19;18;2;2;2;2	9;9;9;0;0;0;0	AT3G14415.3 Aldolase-type TIM barrel family protein Chr3:4818667-4820748 FORWARD LENGTH=367 201606;AT3G14415.1 Aldolase-type TIM barrel family protein Chr3:4818667-4820748 FORWARD LENGTH=367 201606;AT3G14415.2 Aldolase-type TIM barrel family protein Chr3:4	7	19	19	9	17	11	8	8	6	17	11	8	8	6	7	4	3	3	3	54.2	54.2	18.8	40.306	367	367;367;373;259;314;368;368	0	210.21	50.4	36.5	24.3	23.7	15.8	893380000	340890000	188560000	134100000	93279000	136540000	73				766	357;451;2477;2715;3467;3813;3892;4168;4394;4830;5986;5999;6034;6421;7158;8295;10361;10362;10596	True;True;True;True;True;True;True;True;True;True;True;True;True;True;True;True;True;True;True	382;482;2656;2906;3707;4075;4160;4447;4688;5151;6386;6387;6411;6412;6458;6459;6961;7758;8950;11147;11148;11398	1125;1126;1127;1128;1129;1130;1131;1132;1396;7520;7521;8243;8244;8245;8246;10595;10596;10597;10598;11632;11633;11634;11871;12789;13467;14642;14643;14644;14645;17863;17864;17865;17866;17867;17918;17919;18028;18029;18030;18031;18032;19385;19386;19387;19388;19389;19390;21517;21518;21519;21520;24774;31126;31127;31128;31129;31130;31131;31818;31819	1522;1523;1524;1525;1526;1527;1528;1529;1530;1531;1532;1533;1534;1535;1536;1537;1838;1839;9799;9800;9801;10829;10830;10831;10832;10833;10834;10835;10836;10837;10838;14042;14043;14044;14045;15498;15499;15500;15802;17107;18072;19567;19568;19569;19570;23905;23906;23907;23908;23909;23982;23983;24103;24104;24105;24106;24107;25725;25726;25727;25728;25729;25730;28461;28462;28463;28464;32587;41047;41048;41049;41050;41051;41052;41053;41054;41055;41944;41945	1534;1838;9801;10829;14045;15498;15802;17107;18072;19567;23905;23982;24103;25726;28462;32587;41047;41055;41945	376;377;378;379;380	1;60;74;83;191	-1;-1;-1;-1;-1;-1;-1
AT3G11910.4;AT3G11910.2;AT3G11910.3;AT3G11910.1	AT3G11910.4;AT3G11910.2;AT3G11910.3;AT3G11910.1	39;39;39;39	39;39;39;39	16;16;16;16	AT3G11910.4 ubiquitin-specific protease 13 Chr3:3761758-3770290 REVERSE LENGTH=1114 201606;AT3G11910.2 ubiquitin-specific protease 13 Chr3:3761758-3770290 REVERSE LENGTH=1114 201606;AT3G11910.3 ubiquitin-specific protease 13 Chr3:3761758-3770290 REVERSE LE	4	39	39	16	33	7	14	6	22	33	7	14	6	22	13	2	8	2	11	31.4	31.4	14.5	130.52	1114	1114;1114;1115;1115	0	289.03	25.4	6.8	12.4	5.4	21.5	929930000	339500000	50206000	128580000	47247000	364390000	98				735	188;189;672;957;1109;1239;1800;2257;3430;3768;3942;3978;4624;4659;4702;4819;5162;5163;5227;5361;5646;5808;5946;6940;7345;7376;8688;9240;9483;9749;9796;9902;10171;10172;10920;10983;11017;11066;11069	True;True;True;True;True;True;True;True;True;True;True;True;True;True;True;True;True;True;True;True;True;True;True;True;True;True;True;True;True;True;True;True;True;True;True;True;True;True;True	199;200;724;1032;1195;1335;1938;2426;3667;4026;4213;4249;4930;4967;5012;5140;5498;5499;5568;5711;6024;6191;6334;7527;7956;7990;9368;9944;10207;10491;10539;10651;10940;10941;11738;11801;11837;11886;11889	584;585;586;587;588;589;590;2067;2068;2069;2070;2985;3494;3887;5504;5505;6866;10466;10467;10468;11510;12005;12006;12007;12085;14122;14123;14211;14320;14599;15569;15570;15571;15572;15573;15574;15754;15755;16080;16856;16857;16858;16859;16860;17296;17674;20968;20969;21998;21999;22000;22001;22112;22113;22114;22115;22116;25854;27609;27610;27611;28382;28383;28384;29322;29492;29493;29494;29495;29795;29796;29797;29798;29799;29800;29801;29802;30596;30597;32716;32717;32891;32892;32893;32894;32895;33001;33002;33150;33154;33155;33156	704;705;706;707;708;709;710;2737;2738;2739;2740;3959;4717;5279;7284;7285;8920;13862;13863;13864;13865;15354;15967;15968;15969;15970;15971;15972;15973;16074;18967;18968;19060;19173;19510;20868;20869;20870;20871;20872;20873;21114;21115;21540;22508;22509;22510;22511;22512;23089;23648;27802;27803;29067;29068;29069;29070;29071;29072;29073;29278;29279;29280;29281;29282;33862;36203;36204;36205;37412;37413;37414;37415;38668;38874;38875;38876;38877;39268;39269;39270;39271;39272;39273;39274;39275;40319;40320;43134;43135;43398;43399;43400;43401;43402;43543;43544;43735;43739;43740;43741;43742	707;708;2739;3959;4717;5279;7284;8920;13865;15354;15967;16074;18968;19060;19173;19510;20868;20871;21115;21540;22512;23089;23648;27802;29068;29280;33862;36203;37415;38668;38877;39275;40319;40320;43135;43401;43544;43735;43740	366;367	228;515	-1;-1;-1;-1
AT2G24820.1	AT2G24820.1	1	1	1	AT2G24820.1 translocon at the inner envelope membrane of chloroplasts 55-II Chr2:10575038-10576829 FORWARD LENGTH=539 201606	1	1	1	1	1	0	1	1	1	1	0	1	1	1	1	0	1	1	1	1.9	1.9	1.9	60.607	539	539	0.0065402	6.5019	1.9	0	1.9	1.9	1.9	999600000	334600000	0	330300000	141430000	193260000	6				470	5678	True	6056	16929;16930;16931;16932;16933;16934	22583;22584;22585;22586;22587;22588	22587			-1
AT3G60240.2;AT3G60240.3;AT3G60240.4	AT3G60240.2;AT3G60240.3;AT3G60240.4	42;42;41	42;42;41	42;42;41	AT3G60240.2 eukaryotic translation initiation factor 4G Chr3:22261842-22268295 FORWARD LENGTH=1723 201606;AT3G60240.3 eukaryotic translation initiation factor 4G Chr3:22261842-22268295 FORWARD LENGTH=1725 201606;AT3G60240.4 eukaryotic translation initiatio	3	42	42	42	37	18	21	13	27	37	18	21	13	27	37	18	21	13	27	27.5	27.5	27.5	187.55	1723	1723;1725;1727	0	323.31	24.5	12.9	15.1	10.5	20	962930000	331490000	101940000	144350000	70127000	315030000	120				968	33;668;703;732;2421;2611;2656;2785;2794;2926;3009;3586;3941;4439;4664;4845;5081;6175;6296;7408;7557;7655;8072;8469;8494;8707;8708;8709;8726;8970;9035;9036;9263;9596;9738;9739;9909;10495;10496;10498;10668;11042	True;True;True;True;True;True;True;True;True;True;True;True;True;True;True;True;True;True;True;True;True;True;True;True;True;True;True;True;True;True;True;True;True;True;True;True;True;True;True;True;True;True	35;719;720;758;788;2599;2796;2845;2978;2989;3130;3215;3832;4212;4734;4972;5166;5413;6678;6830;6831;8024;8182;8284;8723;9138;9164;9389;9390;9391;9409;9664;9731;9732;9969;10328;10480;10481;10658;11287;11288;11290;11474;11862	84;85;86;87;2053;2054;2055;2056;2057;2058;2159;2160;2161;2162;2273;2274;2275;2276;7383;7384;7385;7386;7387;7898;8060;8458;8459;8481;8482;8846;8847;9089;10934;10935;12003;12004;13583;14226;14687;14688;14689;15334;15335;15336;15337;15338;18629;19030;19031;19032;19033;19034;19035;19036;19037;22210;22211;22212;22213;22214;22673;22674;22675;22676;22923;22924;22925;24146;24147;24148;24149;24150;25255;25330;25331;25332;25333;25896;25897;25898;25899;25900;25901;25902;25969;25970;25971;25972;25973;26747;26748;26749;26952;26953;26954;26955;27692;27693;27694;27695;27696;28781;28782;29281;29282;29283;29284;29285;29286;29287;29288;29289;29812;29813;31509;31510;31511;31514;31515;32012;32013;33058;33059;33060	96;97;98;99;2723;2724;2725;2726;2727;2728;2838;2839;2840;2841;3081;3082;3083;3084;9581;9582;9583;9584;9585;10298;10553;11147;11148;11172;11173;11593;11594;11913;14448;14449;15965;15966;18213;18214;19075;19636;19637;19638;20524;20525;20526;20527;20528;24794;25317;25318;25319;25320;25321;25322;25323;25324;29387;29388;29389;29390;29391;29973;29974;29975;29976;30277;30278;30279;31726;31727;31728;31729;31730;33155;33232;33233;33234;33235;33906;33907;33908;33909;33910;33911;33912;33913;33993;33994;33995;33996;33997;34943;34944;34945;35264;35265;35266;35267;35268;36363;36364;36365;36366;36367;37945;37946;38625;38626;38627;38628;38629;38630;38631;38632;38633;38634;39285;39286;41545;41546;41547;41550;41551;42157;42158;43609;43610;43611	96;2726;2838;3084;9584;10298;10553;11147;11172;11594;11913;14449;15965;18213;19075;19636;20528;24794;25318;29388;29976;30277;31726;33155;33232;33911;33912;33913;33993;34945;35264;35266;36363;37946;38625;38631;39286;41546;41547;41550;42157;43611	461;462	136;505	-1;-1;-1
AT1G24300.2;AT1G24300.1;AT1G24300.3	AT1G24300.2;AT1G24300.1;AT1G24300.3	54;53;46	35;34;30	35;34;30	AT1G24300.2 GYF domain-containing protein Chr1:8614515-8620420 REVERSE LENGTH=1490 201606;AT1G24300.1 GYF domain-containing protein Chr1:8614515-8620420 REVERSE LENGTH=1495 201606;AT1G24300.3 GYF domain-containing protein Chr1:8615178-8620420 REVERSE LENGT	3	54	35	35	45	30	32	24	37	30	20	20	15	23	30	20	20	15	23	41.7	26.8	26.8	165.68	1490	1490;1495;1344	0	323.31	38.3	24.4	26.8	18.8	30.1	1328500000	329620000	193180000	222960000	170240000	412540000	163				160	195;259;331;1099;1292;1489;1780;1999;2050;2258;2502;3689;3719;4102;4280;4314;4525;4526;4786;4808;4920;4983;5328;5416;5933;6049;6151;6195;6537;6601;6622;6801;7025;7106;7183;7863;7914;7935;8220;8467;8580;8610;8877;8878;8927;8928;8960;9075;9553;9723;9724;9842;10740;10763	True;True;True;True;False;False;False;False;True;False;False;False;True;True;True;False;True;True;True;True;True;False;False;False;False;True;True;True;True;False;True;True;True;False;True;True;True;True;False;True;False;True;True;True;True;True;True;True;True;True;True;False;False;False	206;272;353;1185;1391;1607;1918;2149;2201;2427;2683;3943;3974;4378;4572;4606;4826;4827;5106;5129;5242;5310;5677;5767;6321;6482;6483;6642;6643;6644;6708;7083;7164;7186;7377;7378;7616;7702;7784;8503;8559;8580;8874;9135;9253;9283;9566;9567;9568;9618;9619;9654;9771;10279;10463;10464;10588;11550;11574	614;615;616;617;618;789;790;791;792;793;1039;1040;1041;3452;4024;4025;4026;4027;4028;4593;4594;5466;6108;6226;6227;6228;6229;6230;6867;7616;7617;7618;7619;7620;7621;7622;7623;7624;7625;7626;11298;11299;11300;11301;11302;11303;11376;11377;12451;13148;13230;13231;13232;13233;13234;13863;13864;13865;13866;14519;14520;14521;14522;14523;14569;14570;14571;14572;14573;14574;14904;14905;14906;14907;14908;15057;15058;15059;15060;15061;15994;16208;16209;16210;16211;16212;16213;16214;16215;16216;16217;17643;17644;17645;17646;17647;17648;18094;18095;18096;18097;18098;18099;18100;18101;18102;18103;18104;18105;18526;18527;18528;18529;18530;18531;18532;18533;18534;18535;18703;18704;18705;18706;19790;19791;19792;19793;19993;19994;19995;19996;19997;19998;19999;20000;20001;20002;20056;20057;20612;20613;20614;20615;20616;20617;20618;20619;21171;21172;21173;21389;21390;21391;21392;21393;21394;21395;21579;21580;21581;21582;21583;21584;23529;23709;23760;23761;23762;23763;23764;24551;24552;24553;24554;24555;25243;25559;25627;25628;25629;26475;26476;26477;26626;26627;26628;26629;26630;26631;26632;26633;26634;26635;26636;26637;26730;27079;27080;27081;27082;27083;28630;28631;28632;28633;28634;28635;29221;29222;29223;29224;29225;29226;29227;29228;29229;29646;32215;32216;32217;32275	755;756;757;758;759;760;761;762;763;764;765;973;974;975;976;977;1428;1429;1430;4644;5445;5446;5447;5448;5449;6187;6188;7245;8002;8132;8133;8134;8135;8136;8137;8138;8139;8140;8141;8142;8143;8144;8921;9924;9925;9926;9927;9928;9929;9930;9931;9932;9933;9934;9935;9936;9937;9938;9939;9940;15102;15103;15104;15105;15106;15107;15108;15189;15190;16583;17575;17738;17739;17740;17741;17742;18672;18673;18674;18675;19429;19430;19431;19432;19433;19480;19481;19482;19483;19484;19485;19957;19958;19959;19960;19961;19962;19963;19964;19965;19966;20155;20156;20157;20158;20159;21410;21718;21719;21720;21721;21722;21723;21724;21725;21726;21727;21728;21729;21730;21731;21732;23593;23594;23595;23596;23597;23598;23599;23600;23601;24172;24173;24174;24175;24176;24177;24178;24179;24180;24181;24182;24183;24688;24689;24690;24691;24692;24693;24694;24695;24696;24697;24875;24876;24877;24878;26322;26323;26324;26325;26554;26555;26556;26557;26558;26559;26560;26561;26562;26563;26564;26618;26619;26620;26621;27401;27402;27403;27404;27405;27406;27407;27408;28017;28018;28019;28020;28021;28286;28287;28288;28289;28290;28291;28292;28293;28294;28295;28296;28297;28298;28299;28300;28301;28302;28533;28534;28535;28536;28537;28538;28539;28540;28541;28542;30961;31171;31231;31232;31233;31234;31235;31236;31237;31238;32242;32243;32244;32245;32246;33143;33524;33614;33615;33616;34610;34611;34612;34803;34804;34805;34806;34807;34808;34809;34810;34811;34812;34813;34814;34815;34926;35413;35414;35415;35416;35417;37757;37758;37759;37760;37761;37762;38564;38565;38566;38567;38568;38569;38570;38571;38572;39083;42399;42400;42401;42477	764;975;1430;4644;5445;6187;7245;8002;8133;8921;9937;15107;15190;16583;17575;17742;18672;18673;19429;19480;19964;20155;21410;21730;23598;24183;24688;24875;26322;26554;26620;27406;28018;28300;28533;30961;31171;31231;32246;33143;33524;33614;34610;34611;34804;34813;34926;35413;37760;38566;38572;39083;42399;42477	86;87;88;89;90;91;92;93	212;381;698;722;960;1113;1304;1305	-1;-1;-1
AT2G25890.1;AT2G25890.2	AT2G25890.1;AT2G25890.2	4;3	4;3	4;3	AT2G25890.1 Oleosin family protein Chr2:11037435-11037884 FORWARD LENGTH=149 201606;AT2G25890.2 Oleosin family protein Chr2:11037360-11037884 FORWARD LENGTH=174 201606	2	4	4	4	4	3	2	1	1	4	3	2	1	1	4	3	2	1	1	38.9	38.9	38.9	16.137	149	149;174	0	109.59	38.9	32.2	24.2	10.1	10.1	1211700000	327580000	450320000	199790000	116940000	117090000	22				477	137;2026;3695;8234	True;True;True;True	145;146;2177;3949;3950;8889	398;399;400;401;402;403;404;405;406;407;408;409;410;411;412;6165;6166;6167;11315;11316;11317;11318;24602	464;465;466;467;468;469;470;471;472;473;474;475;476;477;478;479;8066;8067;8068;8069;15120;15121;15122;15123;32311	476;8066;15121;32311	255;256	15;111	-1;-1
AT3G53180.1	AT3G53180.1	30	30	30	AT3G53180.1 nodulin/glutamine synthase-like protein Chr3:19707068-19711188 FORWARD LENGTH=852 201606	1	30	30	30	23	16	15	12	21	23	16	15	12	21	23	16	15	12	21	33.6	33.6	33.6	94.384	852	852	0	285.56	27.7	21.1	19.5	15.7	25.8	1199000000	322130000	173130000	144180000	151630000	407970000	156				926	95;224;1359;2048;2150;2286;3667;4113;4121;4352;4353;4507;4588;4589;4657;4804;5496;5508;5531;5727;5887;6377;7073;7365;8000;8001;9284;9285;9498;10278	True;True;True;True;True;True;True;True;True;True;True;True;True;True;True;True;True;True;True;True;True;True;True;True;True;True;True;True;True;True	101;235;1461;2199;2313;2455;3915;4391;4399;4646;4647;4808;4892;4893;4964;5124;5866;5878;5901;6106;6274;6914;7667;7977;8647;8648;9991;9992;10222;11059;11060	277;278;279;280;281;282;684;685;4202;4203;6223;6560;6561;6562;6563;6939;6940;6941;6942;6943;11174;11175;11176;12589;12590;12591;12592;12593;12594;12595;12596;12644;12645;12646;12647;12648;12649;12650;12651;12652;13357;13358;13359;13360;13361;13362;13363;13364;13365;13366;13810;13811;13812;14033;14034;14035;14036;14037;14038;14039;14207;14559;16471;16472;16473;16474;16475;16506;16507;16508;16509;16510;16565;16566;17058;17059;17522;17523;19242;19243;19244;21287;22081;23968;23969;23970;23971;23972;23973;27747;27748;27749;27750;28416;28417;28418;28419;28420;30897;30898;30899;30900;30901;30902	330;331;332;333;334;335;336;337;338;339;340;341;832;833;5692;5693;5694;8129;8535;8536;8537;8538;8539;9000;9001;9002;9003;9004;9005;9006;9007;9008;9009;9010;9011;9012;14854;14855;14856;14857;16800;16801;16802;16803;16804;16805;16806;16807;16808;16809;16810;16811;16812;16813;16892;16893;16894;16895;16896;16897;16898;16899;16900;16901;16902;16903;16904;17933;17934;17935;17936;17937;17938;17939;17940;17941;17942;17943;17944;17945;17946;17947;17948;17949;17950;18595;18596;18597;18598;18876;18877;18878;18879;18880;18881;18882;19056;19470;22048;22049;22050;22051;22052;22053;22054;22055;22056;22109;22110;22111;22112;22113;22114;22115;22116;22117;22118;22119;22120;22121;22187;22188;22739;22740;22741;23403;23404;25560;25561;25562;25563;25564;25565;28145;28146;28147;29225;31506;31507;31508;31509;31510;31511;31512;36431;36432;36433;36434;37450;37451;37452;37453;37454;40707;40708;40709;40710;40711;40712;40713	339;833;5692;8129;8536;9001;14856;16801;16893;17945;17950;18596;18877;18882;19056;19470;22055;22120;22188;22740;23404;25563;28146;29225;31506;31512;36433;36434;37451;40707	449	331	-1
AT4G30190.1;AT4G30190.2;AT2G07560.1;AT3G42640.1	AT4G30190.1;AT4G30190.2	31;31;7;5	31;31;7;5	8;8;1;1	AT4G30190.1 H[+]-ATPase 2 Chr4:14770820-14775920 REVERSE LENGTH=948 201606;AT4G30190.2 H[+]-ATPase 2 Chr4:14770820-14775920 REVERSE LENGTH=981 201606	4	31	31	8	26	19	17	11	17	26	19	17	11	17	6	4	3	1	5	30.9	30.9	10.3	104.4	948	948;981;949;948	0	229.22	27.8	21.2	18	13.4	20.8	1244300000	303260000	426780000	174300000	96175000	243830000	110				1154	51;139;523;1080;1730;1851;2076;2077;2322;2323;2809;3114;3645;3694;4279;4581;4658;5130;5340;5341;5743;6098;6099;7455;8642;8953;8999;9279;9857;10138;10238	True;True;True;True;True;True;True;True;True;True;True;True;True;True;True;True;True;True;True;True;True;True;True;True;True;True;True;True;True;True;True	54;148;559;1164;1867;1990;2229;2230;2496;2497;3008;3327;3893;3948;4571;4885;4965;4966;5465;5690;5691;6123;6557;6558;6559;8072;9318;9647;9693;9986;10605;10906;11011	142;143;144;145;146;147;148;149;414;415;416;417;418;419;420;1593;1594;1595;1596;1597;1598;3387;3388;3389;3390;5338;5339;5622;5623;5624;5625;5626;6309;6310;6311;6312;6313;6314;6315;6316;6317;6318;6319;6320;7102;7103;8535;8536;8537;8538;9376;11136;11309;11310;11311;11312;11313;11314;13143;13144;13145;13146;13147;14016;14017;14018;14208;14209;14210;15445;15446;15447;15448;16023;16024;17104;17105;17106;17107;17108;18297;18298;18299;18300;18301;18302;18303;22372;22373;25715;25716;25717;26714;26837;26838;26839;26840;27727;27728;29679;29680;29681;29682;30489;30761	165;166;167;168;169;170;171;172;481;482;483;484;485;486;487;488;2127;2128;2129;2130;2131;2132;4566;4567;4568;4569;4570;7102;7103;7408;7409;7410;7411;7412;8237;8238;8239;8240;8241;8242;8243;8244;8245;8246;8247;8248;8249;8250;9216;9217;11228;11229;11230;11231;11232;11233;11234;11235;11236;12262;14814;15114;15115;15116;15117;15118;15119;17570;17571;17572;17573;17574;18858;18859;18860;19057;19058;19059;20652;20653;20654;20655;20656;21447;21448;22796;22797;22798;22799;22800;24386;24387;24388;24389;24390;24391;24392;29615;29616;33713;33714;33715;34909;35046;35047;35048;35049;35050;36400;36401;39138;39139;39140;39141;40174;40528	166;482;2128;4566;7103;7409;8237;8240;9216;9217;11235;12262;14814;15114;17574;18859;19058;20652;21447;21448;22796;24389;24391;29615;33713;34909;35046;36401;39139;40174;40528	224;243	509;585	-1;-1;-1;-1
AT4G22010.1;AT4G28090.1;AT4G38420.1	AT4G22010.1	20;1;1	20;1;1	19;1;1	AT4G22010.1 SKU5 similar 4 Chr4:11663429-11666463 FORWARD LENGTH=541 201606	3	20	20	19	15	11	11	13	13	15	11	11	13	13	14	11	11	13	13	40.9	40.9	37.9	60.455	541	541;547;549	0	208.31	35.5	27.2	23.8	28.3	26.8	955350000	298430000	83520000	201980000	157630000	213790000	123				1100	43;1457;2156;3489;3510;4399;4469;4652;4821;6543;6926;7437;7526;8774;9192;9364;10256;10717;10718;10811	True;True;True;True;True;True;True;True;True;True;True;True;True;True;True;True;True;True;True;True	46;1570;2319;3732;3753;4693;4766;4959;5142;7089;7513;8054;8147;9460;9894;10084;11031;11527;11528;11626	115;116;117;4454;6570;10660;10661;10662;10663;10664;10718;10719;10720;10721;10722;13483;13484;13485;13486;13487;13488;13489;13490;13666;13667;13668;13669;13670;14193;14194;14603;19801;19802;19803;19804;19805;19806;19807;20947;22311;22312;22313;22314;22562;26150;26151;26152;26153;27455;27456;27457;27458;27459;28060;28061;28062;28063;30818;30819;32165;32166;32167;32168;32169;32170;32171;32172;32173;32434;32435;32436;32437;32438	136;137;138;5975;8546;14114;14115;14116;14117;14118;14119;14120;14187;14188;14189;14190;14191;14192;14193;14194;14195;14196;18090;18091;18092;18093;18094;18095;18096;18097;18333;18334;18335;18336;18337;18338;18339;18340;18341;18342;18343;18344;18345;18346;18347;18348;18349;18350;19041;19042;19514;26333;26334;26335;26336;26337;26338;26339;26340;26341;26342;26343;26344;26345;26346;26347;26348;27781;29518;29519;29520;29521;29522;29523;29524;29525;29526;29527;29528;29529;29834;34216;34217;34218;34219;34220;35951;35952;35953;35954;35955;35956;35957;35958;35959;35960;35961;36963;36964;36965;36966;40587;40588;42331;42332;42333;42334;42335;42336;42337;42338;42339;42340;42341;42342;42745;42746;42747;42748;42749;42750;42751;42752;42753;42754;42755;42756	136;5975;8546;14120;14195;18096;18338;19042;19514;26335;27781;29519;29834;34219;35960;36964;40587;42332;42335;42750			-1;-1;-1
AT3G27190.1;AT3G27440.3;AT3G27440.2;AT3G27440.1	AT3G27190.1	19;4;4;4	19;4;4;4	9;0;0;0	AT3G27190.1 uridine kinase-like 2 Chr3:10039504-10042917 REVERSE LENGTH=483 201606	4	19	19	9	15	8	10	5	16	15	8	10	5	16	7	3	5	3	7	38.3	38.3	20.5	54.209	483	483;418;423;465	0	152.06	29	16.4	20.9	10.1	35.4	1104200000	295880000	117720000	174780000	45492000	470320000	72				858	740;1172;1590;3176;3300;3571;3987;4510;4837;4999;5179;5562;5928;6897;7954;8024;8718;10103;10789	True;True;True;True;True;True;True;True;True;True;True;True;True;True;True;True;True;True;True	796;1262;1717;3393;3529;3816;4258;4811;5158;5327;5515;5933;6316;7482;7483;8600;8601;8674;9401;10870;11603	2295;2296;3678;3679;4914;9601;9602;10081;10899;10900;10901;10902;12111;12112;12113;12114;12115;12116;13816;13817;13818;13819;13820;14663;15094;15095;15096;15097;15619;16644;16645;16646;16647;17634;17635;17636;20889;20890;23821;23822;23823;23824;23825;23826;23827;23828;23829;23830;24033;24034;24035;24036;25943;25944;25945;25946;25947;25948;25949;30388;32352;32353;32354;32355;32356	3104;3105;5005;5006;6592;12583;12584;13284;14410;14411;14412;14413;16100;16101;16102;16103;16104;16105;16106;16107;16108;16109;16110;18604;18605;18606;18607;18608;18609;18610;18611;18612;18613;18614;19588;20195;20196;20197;20198;20955;22286;22287;22288;22289;23584;23585;23586;27721;27722;31310;31311;31312;31313;31314;31315;31316;31317;31318;31319;31576;31577;31578;31579;33967;33968;33969;33970;33971;33972;33973;40064;40065;42617;42618;42619;42620;42621;42622;42623;42624	3104;5006;6592;12583;13284;14410;16106;18613;19588;20198;20955;22289;23585;27721;31318;31578;33973;40064;42617	186;412	12;356	-1;-1;-1;-1
AT1G63640.4;AT1G63640.1;AT1G63640.3;AT1G63640.5;AT1G63640.2;AT5G41310.1;AT1G73860.2;AT1G18410.5;AT1G18410.3;AT1G18410.2;AT1G73860.1;AT1G18410.1;AT1G18410.4	AT1G63640.4;AT1G63640.1;AT1G63640.3;AT1G63640.5;AT1G63640.2	30;30;30;29;29;3;1;1;1;1;1;1;1	30;30;30;29;29;3;1;1;1;1;1;1;1	30;30;30;29;29;3;1;1;1;1;1;1;1	AT1G63640.4 P-loop nucleoside triphosphate hydrolases superfamily protein with CH (Calponin Homology) domain-containing protein Chr1:23589234-23595139 REVERSE LENGTH=1071 201606;AT1G63640.1 P-loop nucleoside triphosphate hydrolases superfamily protein with	13	30	30	30	25	14	17	9	18	25	14	17	9	18	25	14	17	9	18	28.9	28.9	28.9	119.78	1071	1071;1071;1072;1061;1065;961;942;987;1010;1010;1025;1145;1153	0	267.85	24.8	13.7	16.2	9.3	17	1070300000	293100000	330020000	130770000	63347000	253090000	94				297	521;737;1049;1266;1866;2599;2832;3344;3444;4131;4398;4605;5290;5579;5704;5805;5858;5957;6069;6375;6681;6874;6875;6917;7794;8629;9640;9718;10459;10862	True;True;True;True;True;True;True;True;True;True;True;True;True;True;True;True;True;True;True;True;True;True;True;True;True;True;True;True;True;True	556;793;1127;1365;2007;2782;2783;3031;3575;3681;4410;4692;4909;5636;5952;6083;6187;6243;6345;6511;6512;6912;7249;7456;7457;7503;8430;8431;9303;9304;10373;10457;10458;11248;11677	1583;1584;1585;1586;1587;2285;2286;2287;2288;2289;3226;3227;3228;3229;3230;3983;3984;3985;5679;5680;7871;7872;8602;8603;10229;10511;10512;10513;10514;10515;12698;13478;13479;13480;13481;13482;14077;14078;14079;14080;15887;15888;15889;15890;16688;17012;17013;17014;17015;17016;17285;17286;17287;17288;17422;17700;17701;17702;18177;18178;18179;19238;19239;20215;20839;20840;20841;20929;20930;23314;23315;23316;23317;25683;25684;28914;28915;28916;28917;28918;29205;29206;29207;29208;29209;29210;29211;29212;31416;31417;32573	2110;2111;2112;2113;2114;2115;2116;2117;2118;2119;2120;3093;3094;3095;3096;3097;3098;4257;4258;4259;4260;4261;4262;5404;5405;5406;7478;7479;10254;10255;11305;11306;13468;13920;13921;13922;13923;13924;16986;18084;18085;18086;18087;18088;18089;18920;18921;18922;18923;21265;21266;21267;21268;22332;22692;22693;22694;22695;22696;23078;23079;23080;23081;23230;23675;23676;23677;24258;24259;24260;25556;25557;26816;27668;27669;27670;27763;27764;30715;30716;30717;30718;33670;33671;38091;38092;38093;38094;38095;38548;38549;38550;38551;38552;38553;38554;38555;41447;41448;42918	2113;3093;4262;5404;7478;10255;11306;13468;13920;16986;18089;18923;21265;22332;22693;23078;23230;23676;24259;25557;26816;27668;27670;27763;30715;33671;38095;38553;41447;42918	195;196;197;198;199	11;23;109;112;566	-1;-1;-1;-1;-1;-1;-1;-1;-1;-1;-1;-1;-1
AT4G24680.5;AT4G24680.3;AT4G24680.2;AT4G24680.4;AT4G24680.1	AT4G24680.5;AT4G24680.3;AT4G24680.2;AT4G24680.4;AT4G24680.1	44;44;44;43;43	44;44;44;43;43	44;44;44;43;43	AT4G24680.5 modifier of snc1 Chr4:12733425-12739737 FORWARD LENGTH=1412 201606;AT4G24680.3 modifier of snc1 Chr4:12733425-12739737 FORWARD LENGTH=1412 201606;AT4G24680.2 modifier of snc1 Chr4:12733425-12739737 FORWARD LENGTH=1413 201606;AT4G24680.4 modifie	5	44	44	44	32	20	24	12	19	32	20	24	12	19	32	20	24	12	19	41.8	41.8	41.8	153.69	1412	1412;1412;1413;1387;1427	0	323.31	32.7	20.5	21.2	10.5	16.7	950840000	291150000	139070000	228700000	90172000	201750000	120				1111	34;162;190;201;348;464;2107;2140;2334;2339;2393;2942;3410;3836;3928;4005;4514;5037;5067;6262;6315;6361;6575;6576;6738;6849;7359;7469;7600;7947;8009;8501;8646;8741;8753;9076;9134;9352;9536;9594;9610;9824;10330;10450	True;True;True;True;True;True;True;True;True;True;True;True;True;True;True;True;True;True;True;True;True;True;True;True;True;True;True;True;True;True;True;True;True;True;True;True;True;True;True;True;True;True;True;True	36;172;201;212;372;495;2261;2303;2508;2513;2571;3146;3647;4100;4101;4199;4276;4815;5369;5399;6792;6793;6851;6898;7125;7126;7127;7128;7312;7431;7970;8087;8225;8593;8658;9171;9322;9426;9427;9439;9772;9833;10071;10262;10326;10342;10568;11116;11238	88;89;90;91;92;491;492;493;494;495;591;592;593;594;595;630;1106;1107;1432;1433;1434;1435;1436;1437;6394;6538;6539;6540;6541;6542;7128;7129;7130;7138;7295;8903;8904;10408;11706;11707;11708;11709;11710;11711;11975;11976;11977;12149;12150;12151;13832;13833;13834;13835;15217;15280;15281;15282;18908;18909;18910;18911;18912;19099;19205;19206;19207;19208;19897;19898;19899;19900;19901;19902;20422;20423;20424;20773;20774;20775;20776;20777;20778;22058;22422;22779;22780;22781;23797;23798;23799;23800;23994;25353;25354;25725;26036;26037;26038;26039;26071;27084;27242;28008;28009;28534;28535;28536;28537;28775;28776;28777;28778;28779;28817;29590;31020;31379	100;101;102;103;104;105;106;107;579;580;581;582;583;711;712;713;714;715;777;1501;1502;1883;1884;1885;1886;1887;1888;1889;8342;8511;8512;8513;8514;8515;9247;9248;9249;9261;9446;11667;11668;13779;15599;15600;15601;15602;15603;15604;15925;15926;15927;16145;16146;16147;18626;18627;18628;18629;20347;20434;20435;20436;25109;25110;25111;25112;25113;25114;25400;25520;25521;25522;25523;25524;26449;26450;26451;26452;26453;26454;27133;27134;27135;27579;27580;27581;27582;27583;27584;29194;29673;30090;30091;30092;30093;31281;31282;31283;31284;31536;33269;33270;33727;34087;34088;34089;34090;34129;35418;35598;36877;36878;37610;37611;37612;37613;37939;37940;37941;37942;37943;37983;39009;40873;41406	102;580;711;777;1502;1883;8342;8512;9247;9261;9446;11668;13779;15599;15927;16145;18626;20347;20434;25114;25400;25522;26449;26451;27135;27580;29194;29673;30090;31282;31536;33269;33727;34089;34129;35418;35598;36877;37610;37939;37983;39009;40873;41406	508;509;510	587;1038;1300	-1;-1;-1;-1;-1
AT5G53620.3;AT5G53620.2;AT5G53620.1	AT5G53620.3;AT5G53620.2;AT5G53620.1	20;20;20	20;20;20	20;20;20	AT5G53620.3 RNA polymerase II degradation factor Chr5:21781217-21785061 FORWARD LENGTH=682 201606;AT5G53620.2 RNA polymerase II degradation factor Chr5:21781217-21785061 FORWARD LENGTH=682 201606;AT5G53620.1 RNA polymerase II degradation factor Chr5:217812	3	20	20	20	18	12	10	7	13	18	12	10	7	13	18	12	10	7	13	32.6	32.6	32.6	76.316	682	682;682;682	0	264.28	31.2	19.5	17	11.6	21.1	840600000	285700000	98428000	139880000	93079000	223510000	73				1501	681;935;936;1729;2174;2175;2226;2989;3830;3831;4364;4408;5021;6051;6174;6214;6721;7656;7657;8164	True;True;True;True;True;True;True;True;True;True;True;True;True;True;True;True;True;True;True;True	734;1008;1009;1866;2337;2338;2392;3195;4093;4094;4658;4702;5353;6485;6676;6677;6736;7295;8285;8286;8817	2099;2100;2921;2922;2923;2924;2925;5336;5337;6609;6610;6611;6612;6613;6614;6615;6734;6735;6736;6737;6738;9027;9028;9029;9030;9031;11694;11695;11696;11697;11698;13381;13382;13383;13384;13385;13386;13387;13388;13389;13509;15179;18107;18108;18615;18616;18617;18618;18619;18620;18621;18622;18623;18624;18625;18626;18627;18628;18781;18782;18783;20372;20373;22926;22927;22928;22929;22930;22931;22932;22933;22934;24401;24402;24403;24404;24405	2774;2775;3878;3879;3880;3881;3882;3883;7100;7101;8588;8589;8590;8591;8592;8593;8594;8595;8740;8741;8742;8743;8744;11849;11850;11851;11852;11853;15587;15588;15589;15590;15591;17966;17967;17968;17969;17970;17971;17972;17973;17974;18116;20306;24185;24186;24780;24781;24782;24783;24784;24785;24786;24787;24788;24789;24790;24791;24792;24793;24977;24978;24979;24980;27079;27080;30280;30281;30282;30283;30284;30285;30286;30287;30288;32052;32053;32054;32055;32056	2774;3878;3881;7101;8588;8595;8740;11852;15587;15588;17967;18116;20306;24185;24791;24980;27079;30280;30286;32053	697;698	1;125	-1;-1;-1
AT5G18380.2;AT5G18380.1;AT2G09990.1;AT5G18380.3;AT3G04230.1	AT5G18380.2;AT5G18380.1;AT2G09990.1;AT5G18380.3;AT3G04230.1	3;3;3;2;2	3;3;3;2;2	3;3;3;2;2	AT5G18380.2 Ribosomal protein S5 domain 2-like superfamily protein Chr5:6090128-6090693 REVERSE LENGTH=144 201606;AT5G18380.1 Ribosomal protein S5 domain 2-like superfamily protein Chr5:6090253-6090693 REVERSE LENGTH=146 201606;AT2G09990.1 Ribosomal protei	5	3	3	3	3	0	0	1	1	3	0	0	1	1	3	0	0	1	1	20.8	20.8	20.8	16.544	144	144;146;146;139;146	0	16.92	20.8	0	0	5.6	9.7	534420000	282550000	0	0	246870000	4997700	5				417	564;9290;10295	True;True;True	605;9997;11080	1742;27772;27773;30931;30932	2344;36469;36470;40744;40745	2344;36469;40745			-1;-1;-1;-1;-1
AT1G07360.1;AT5G07060.2;AT5G07060.1	AT1G07360.1	19;2;2	19;2;2	13;0;0	AT1G07360.1 CCCH-type zinc fingerfamily protein with RNA-binding domain-containing protein Chr1:2260562-2262795 REVERSE LENGTH=481 201606	3	19	19	13	15	4	10	7	14	15	4	10	7	14	10	1	6	4	9	33.7	33.7	23.3	53.587	481	481;355;363	0	142.2	28.9	10	21.4	13.7	24.5	912870000	281480000	40148000	195280000	84502000	311460000	69				47	283;284;304;1224;1454;1494;1551;1817;2361;2362;4161;4196;5865;6183;6912;7792;7793;9331;11137	True;True;True;True;True;True;True;True;True;True;True;True;True;True;True;True;True;True;True	298;299;300;322;1318;1567;1612;1672;1955;2535;2536;4440;4479;6250;6691;6692;7498;8428;8429;10041;11960	846;847;848;849;850;851;921;922;923;924;925;926;3826;3827;3828;3829;3830;4450;4602;4758;4759;4760;4761;4762;4763;4764;4765;4766;4767;4768;5549;5550;7189;7190;7191;7192;7193;7194;7195;7196;12782;12883;17454;17455;17456;17457;18654;18655;18656;18657;18658;18659;20918;23309;23310;23311;23312;23313;27924;27925;27926;33340;33341	1033;1034;1035;1036;1037;1038;1175;1176;1177;1178;1179;1180;1181;1182;1183;1184;1185;1186;5213;5214;5215;5216;5217;5218;5219;5971;6196;6392;6393;6394;6395;6396;6397;6398;6399;6400;6401;6402;6403;6404;6405;6406;6407;7332;7333;9319;9320;9321;9322;9323;9324;9325;9326;17100;17250;23302;23303;23304;23305;24820;24821;24822;24823;24824;24825;27751;30710;30711;30712;30713;30714;36703;36704;36705;43985;43986	1033;1038;1176;5215;5971;6196;6405;7332;9324;9325;17100;17250;23304;24825;27751;30710;30714;36704;43985	21	216	-1;-1;-1
AT3G18780.3;AT3G18780.2;AT1G49240.1;AT3G18780.1	AT3G18780.3;AT3G18780.2;AT1G49240.1;AT3G18780.1	17;17;17;15	10;10;10;8	7;7;7;5	AT3G18780.3 actin 2 Chr3:6475535-6476832 FORWARD LENGTH=377 201606;AT3G18780.2 actin 2 Chr3:6475535-6476832 FORWARD LENGTH=377 201606;AT1G49240.1 actin 8 Chr1:18216539-18217947 FORWARD LENGTH=377 201606;AT3G18780.1 actin 2 Chr3:6475535-6476728 FORWARD LENG	4	17	10	7	16	13	15	10	15	9	7	8	3	8	6	4	5	2	6	51.7	34.2	29.2	41.876	377	377;377;377;371	0	103.57	46.2	32.1	38.2	28.1	43.8	806130000	273030000	139930000	158360000	71542000	163270000	74				227	237;238;288;895;896;1107;1108;1384;1393;1957;3530;3616;3825;5691;6866;9568;10566	True;True;False;True;True;False;False;True;True;False;False;True;True;True;False;True;False	248;249;305;964;965;1193;1194;1487;1488;1497;2104;2105;3773;3774;3862;3863;4088;6069;6070;7448;10297;11365	732;733;734;735;736;737;738;739;740;741;742;743;744;745;861;862;863;864;865;2770;2771;2772;2773;2774;2775;2776;2777;2778;2779;2780;3479;3480;3481;3482;3483;3484;3485;3486;3487;3488;3489;3490;3491;3492;3493;4272;4273;4274;4275;4291;5990;5991;5992;5993;5994;5995;5996;5997;10755;10756;10757;10758;10759;10760;10761;10762;10763;10764;10765;10766;10767;10768;11051;11052;11053;11054;11055;11056;11057;11668;11669;11670;11671;11672;11673;11674;11675;11676;11677;11678;11679;11680;11681;11682;11683;11684;11685;11686;11687;16980;16981;16982;16983;20819;20820;20821;20822;20823;28693;31711;31712;31713;31714	916;917;918;919;920;921;922;923;924;925;926;927;928;929;1048;1049;1050;1051;1052;1053;1054;1055;3645;3646;3647;3648;3649;3650;3651;3652;3653;3654;3655;3656;3657;4696;4697;4698;4699;4700;4701;4702;4703;4704;4705;4706;4707;4708;4709;4710;4711;4712;4713;4714;4715;4716;5764;5765;5766;5767;5783;7871;7872;7873;7874;7875;7876;7877;7878;7879;14241;14242;14243;14244;14245;14246;14247;14248;14249;14250;14251;14252;14253;14254;14255;14256;14727;14728;14729;14730;14731;14732;14733;15546;15547;15548;15549;15550;15551;15552;15553;15554;15555;15556;15557;15558;15559;15560;15561;15562;15563;15564;15565;15566;15567;15568;15569;15570;15571;15572;15573;15574;15575;15576;15577;15578;15579;15580;22658;22659;22660;22661;22662;27635;27636;27637;27638;27639;27640;27641;27642;27643;27644;27645;27646;27647;27648;27649;27650;27651;27652;37826;41828;41829;41830;41831	920;928;1054;3645;3649;4702;4708;5765;5783;7878;14256;14727;15549;22659;27642;37826;41831	153;154;155;156;157;158	46;49;201;229;307;327	-1;-1;-1;-1
AT1G55500.3;AT1G55500.5;AT1G55500.4;AT1G55500.2;AT1G55500.1;AT1G55500.6	AT1G55500.3;AT1G55500.5;AT1G55500.4;AT1G55500.2;AT1G55500.1;AT1G55500.6	22;22;21;21;19;19	17;17;16;16;14;14	17;17;16;16;14;14	AT1G55500.3 evolutionarily conserved C-terminal region 4 Chr1:20719747-20722450 FORWARD LENGTH=592 201606;AT1G55500.5 evolutionarily conserved C-terminal region 4 Chr1:20719747-20722450 FORWARD LENGTH=605 201606;AT1G55500.4 evolutionarily conserved C-termi	6	22	17	17	19	18	15	12	18	15	15	11	9	14	15	15	11	9	14	33.1	25.7	25.7	65.24	592	592;605;593;599;549;562	0	129.23	31.9	29.1	26.2	18.8	30.9	1294600000	271130000	281630000	128150000	99800000	513940000	81				264	75;810;811;1564;1616;3246;3511;3512;3644;4682;4977;6444;8007;8122;8769;8839;8896;8910;9267;9268;9351;11014	True;True;True;False;False;True;True;True;True;True;True;True;True;False;True;True;True;False;True;True;True;False	79;874;875;1687;1745;3470;3754;3755;3892;4992;5301;6987;8654;8655;8775;9455;9527;9586;9600;9973;9974;10069;10070;11834	207;208;209;210;2488;2489;2490;2491;2492;2493;2494;2495;2496;2497;2498;2499;2500;2501;2502;4795;4796;4797;4798;4799;4800;4801;4802;4803;5004;5005;5006;5007;9837;9838;10723;10724;10725;11130;11131;11132;11133;11134;11135;14269;14270;14271;14272;14273;14274;14275;15030;15031;15032;15033;15034;19492;19493;19494;19495;23982;23983;23984;23985;23986;23987;23988;23989;23990;23991;24299;26120;26121;26122;26123;26346;26347;26348;26349;26350;26512;26513;26514;26515;26546;26547;26548;26549;26550;27703;27704;27705;27706;27707;27708;27709;28002;28003;28004;28005;28006;28007;32994;32995;32996	240;241;242;243;3335;3336;3337;3338;3339;3340;3341;3342;3343;3344;3345;3346;3347;3348;3349;6438;6439;6440;6441;6442;6443;6444;6445;6446;6705;6706;6707;6708;12889;12890;14197;14198;14199;14807;14808;14809;14810;14811;14812;14813;19119;19120;19121;19122;19123;19124;19125;20126;20127;20128;20129;20130;20131;25897;25898;25899;25900;31521;31522;31523;31524;31525;31526;31527;31528;31529;31530;31531;31532;31533;31917;34180;34181;34182;34183;34184;34452;34453;34454;34455;34456;34651;34652;34653;34654;34686;34687;34688;34689;34690;36374;36375;36376;36377;36378;36379;36380;36871;36872;36873;36874;36875;36876;43536;43537;43538	243;3339;3346;6440;6708;12889;14198;14199;14807;19119;20130;25897;31523;31917;34180;34455;34651;34690;36374;36378;36876;43538	183;184	300;592	-1;-1;-1;-1;-1;-1
AT2G23350.1;AT1G22760.1;AT1G71770.2;AT1G71770.1	AT2G23350.1	19;2;1;1	19;2;1;1	18;1;1;1	AT2G23350.1 poly(A) binding protein 4 Chr2:9943209-9946041 FORWARD LENGTH=662 201606	4	19	19	18	15	7	11	9	11	15	7	11	9	11	14	7	10	8	11	35.8	35.8	34.7	71.652	662	662;660;682;682	0	205.46	27.3	12.1	15.3	13	18.9	758210000	270900000	45289000	213440000	113550000	115020000	75				466	1031;2717;3328;3522;5518;6222;6275;6508;6509;6555;6833;7110;7859;8037;8051;9288;10214;10436;10519	True;True;True;True;True;True;True;True;True;True;True;True;True;True;True;True;True;True;True	1109;2908;3557;3765;5888;6745;6746;6807;7053;7054;7103;7411;7706;8499;8687;8701;9995;10985;10986;11223;11314	3182;8248;8249;8250;10168;10169;10170;10171;10172;10173;10174;10742;10743;10744;10745;10746;16536;16537;16538;18795;18796;18797;18950;19701;19702;19703;19704;19705;19706;19707;19708;19709;19710;19711;19712;19713;19714;19845;20704;20705;21400;21401;21402;21403;23517;23518;23519;24058;24092;27768;27769;30695;30696;30697;30698;31341;31342;31343;31344;31345;31567	4196;10840;10841;10842;13377;13378;13379;13380;13381;13382;13383;13384;13385;13386;13387;13388;13389;13390;14220;14221;14222;14223;14224;14225;14226;14227;14228;14229;14230;14231;14232;22156;22157;22158;24992;24993;24994;25154;26212;26213;26214;26215;26216;26217;26218;26219;26220;26221;26222;26223;26224;26225;26388;27499;27500;28307;28308;28309;28310;28311;28312;30948;30949;30950;30951;31602;31644;36465;36466;40445;40446;40447;40448;41326;41327;41328;41329;41330;41331;41607	4196;10840;13379;14228;22156;24993;25154;26216;26218;26388;27499;28311;30951;31602;31644;36465;40447;41328;41607	248;249;250	392;600;604	-1;-1;-1;-1
AT4G36360.2;AT4G36360.1	AT4G36360.2;AT4G36360.1	14;14	14;14	14;14	AT4G36360.2 beta-galactosidase 3 Chr4:17176840-17181143 REVERSE LENGTH=855 201606;AT4G36360.1 beta-galactosidase 3 Chr4:17176840-17181143 REVERSE LENGTH=856 201606	2	14	14	14	11	8	9	7	11	11	8	9	7	11	11	8	9	7	11	15.4	15.4	15.4	95.064	855	855;856	0	107.45	13.2	10.4	10.3	6.7	12.2	805230000	270290000	79484000	136070000	109540000	209840000	58				1204	308;513;571;3280;4246;4596;6009;6310;6857;8744;9020;10036;10775;10822	True;True;True;True;True;True;True;True;True;True;True;True;True;True	326;547;613;3505;4537;4900;6427;6428;6846;7439;9430;9716;10797;10798;10799;11587;11637	930;931;932;933;1566;1567;1568;1569;1570;1761;1762;1763;1764;1765;1766;9993;9994;9995;9996;9997;9998;9999;13045;13046;13047;14050;14051;14052;17960;17961;17962;19084;19085;19086;20803;26049;26050;26051;26052;26053;26890;26891;26892;26893;30182;30183;30184;30185;30186;30187;30188;30189;30190;30191;30192;30193;32312;32460	1190;1191;1192;1193;2093;2094;2095;2096;2097;2365;2366;2367;2368;2369;2370;2371;2372;2373;2374;2375;13153;13154;13155;13156;13157;13158;13159;13160;13161;13162;13163;17448;17449;17450;18893;18894;18895;24035;24036;24037;25375;25376;25377;27614;34100;34101;34102;34103;34104;34105;34106;34107;35102;35103;35104;35105;39761;39762;39763;39764;39765;39766;39767;39768;39769;39770;39771;39772;42520;42778	1190;2096;2367;13155;17449;18895;24036;25375;27614;34104;35103;39770;42520;42778	550;551	430;432	-1;-1
AT3G17390.1	AT3G17390.1	10	10	4	AT3G17390.1 S-adenosylmethionine synthetase family protein Chr3:5952484-5953665 REVERSE LENGTH=393 201606	1	10	10	4	8	7	9	5	9	8	7	9	5	9	3	2	3	1	3	24.4	24.4	7.9	42.795	393	393	0	74.737	19.8	19.6	21.6	13.7	24.2	1155800000	269350000	126740000	252700000	94249000	412750000	73				783	627;628;1898;2743;4273;7944;8161;8930;9189;9372	True;True;True;True;True;True;True;True;True;True	678;679;2041;2935;4564;8590;8814;9621;9891;10092;10093	1926;1927;1928;1929;1930;1931;1932;1933;1934;5780;5781;5782;5783;5784;8331;8332;8333;8334;8335;8336;8337;8338;8339;8340;8341;13124;23791;23792;23793;24391;24392;24393;24394;26640;26641;26642;26643;26644;27444;27445;27446;27447;27448;27449;27450;27451;28084;28085;28086;28087;28088;28089	2551;2552;2553;2554;2555;2556;2557;2558;2559;2560;2561;7607;7608;7609;7610;7611;10971;10972;10973;10974;10975;10976;10977;10978;10979;10980;10981;10982;10983;10984;10985;10986;10987;10988;10989;10990;10991;10992;10993;10994;10995;10996;10997;10998;17548;31274;31275;31276;32041;32042;32043;32044;32045;34818;34819;34820;34821;34822;35938;35939;35940;35941;35942;35943;35944;35945;35946;35947;37032;37033;37034;37035;37036;37037;37038;37039	2556;2560;7607;10973;17548;31275;32044;34818;35943;37032	2;3	50;52	-1
AT5G16280.2;AT5G16280.1	AT5G16280.2;AT5G16280.1	32;32	32;32	32;32	AT5G16280.2 Tetratricopeptide repeat (TPR)-like superfamily protein Chr5:5323377-5331345 REVERSE LENGTH=1271 201606;AT5G16280.1 Tetratricopeptide repeat (TPR)-like superfamily protein Chr5:5323377-5331345 REVERSE LENGTH=1272 201606	2	32	32	32	20	13	16	4	23	20	13	16	4	23	20	13	16	4	23	25.6	25.6	25.6	143.48	1271	1271;1272	0	250.09	18	11.2	12.2	3	16.7	896450000	267630000	84127000	152510000	44539000	347630000	94				1333	839;1353;1455;1627;1860;2062;2063;2220;2732;3109;3348;3630;3764;3767;5047;5118;5289;5569;5590;5801;5807;5822;5969;6314;6492;8402;8692;9522;9535;10116;10155;10738	True;True;True;True;True;True;True;True;True;True;True;True;True;True;True;True;True;True;True;True;True;True;True;True;True;True;True;True;True;True;True;True	905;1454;1455;1568;1757;2000;2213;2214;2386;2924;3322;3580;3581;3877;3878;4022;4025;5379;5452;5635;5941;5942;5964;6183;6189;6190;6206;6357;6850;7036;9066;9372;10248;10261;10883;10923;11548	2593;2594;2595;4191;4192;4451;4452;5047;5048;5049;5658;5659;6256;6257;6258;6259;6260;6261;6262;6263;6719;6720;6721;8284;8285;9369;9370;10240;10241;10242;10243;11084;11085;11086;11087;11499;11500;11501;11502;11503;11506;11507;11508;11509;15238;15239;15240;15241;15242;15420;15886;16668;16669;16713;17279;17280;17293;17294;17295;17329;17330;17331;17332;17727;19098;19619;19620;25068;25069;25070;25864;25865;25866;28502;28503;28504;28532;28533;30416;30417;30531;32210;32211	3451;3452;3453;3454;5680;5681;5972;5973;6763;6764;6765;7456;7457;8173;8174;8175;8176;8177;8178;8179;8180;8725;8726;8727;10889;10890;10891;12253;12254;12255;12256;13486;13487;13488;13489;14760;14761;14762;14763;15343;15344;15345;15346;15347;15350;15351;15352;15353;20388;20389;20390;20391;20392;20393;20394;20627;21264;22312;22313;22361;23072;23073;23086;23087;23088;23123;23124;23125;23126;23127;23128;23705;25399;26092;26093;32949;32950;32951;33872;33873;33874;33875;33876;37575;37576;37577;37578;37606;37607;37608;37609;40097;40098;40219;42394;42395	3453;5681;5973;6763;7456;8177;8178;8727;10891;12254;13488;14760;15344;15350;20394;20627;21264;22312;22361;23073;23088;23127;23705;25399;26093;32950;33876;37575;37607;40098;40219;42395	607;608;609	185;283;325	-1;-1
AT5G15680.1	AT5G15680.1	35	35	35	AT5G15680.1 ARM repeat superfamily protein Chr5:5101188-5110793 REVERSE LENGTH=2153 201606	1	35	35	35	29	5	10	7	14	29	5	10	7	14	29	5	10	7	14	18.6	18.6	18.6	242.5	2153	2153	0	280.37	15.4	2.5	5	3.8	7.2	474180000	261970000	20214000	70754000	20854000	100390000	67				1329	53;116;1062;1135;1580;2278;2352;2504;2559;2805;3006;3179;3342;3597;3739;4895;5523;6116;6467;6802;7132;7825;7875;8197;8497;9177;9328;9561;9577;9668;9713;9872;10062;10327;10657	True;True;True;True;True;True;True;True;True;True;True;True;True;True;True;True;True;True;True;True;True;True;True;True;True;True;True;True;True;True;True;True;True;True;True	56;124;1140;1223;1703;2447;2526;2685;2741;3002;3212;3398;3573;3843;3996;5217;5893;6584;7011;7379;7730;8464;8517;8518;8851;9167;9879;10038;10290;10307;10404;10450;10620;10826;11113;11462	154;155;349;3293;3294;3295;3584;3585;4846;4847;6920;7169;7631;7749;8506;8507;8508;8509;9083;9610;10221;10987;10988;11434;14837;14838;16547;16548;16549;16550;16551;18372;19560;19561;20620;20621;20622;21446;23409;23410;23411;23555;23556;23557;23558;23559;23560;24499;25340;27396;27919;27920;28680;28726;28727;29054;29183;29184;29185;29186;29718;29719;29720;29721;30262;30263;31017;31979	178;179;412;4419;4420;4421;4896;4897;6490;6491;8980;8981;9292;9293;9945;10088;11197;11198;11199;11200;11907;12592;13439;14644;14645;15278;19865;19866;22168;22169;22170;22171;22172;24468;25979;25980;27409;27410;27411;28367;30830;30831;30832;30987;30988;30989;30990;30991;30992;30993;32183;33242;35848;36698;36699;37813;37867;37868;38351;38524;38525;38526;38527;39186;39187;39188;39189;39903;39904;40870;42122	178;412;4419;4896;6491;8980;9292;9945;10088;11198;11907;12592;13439;14644;15278;19866;22169;24468;25979;27409;28367;30830;30993;32183;33242;35848;36698;37813;37867;38351;38524;39186;39903;40870;42122	604;605	196;935	-1
AT4G34450.1;AT2G16200.1;AT2G16200.2	AT4G34450.1	28;1;1	28;1;1	28;1;1	AT4G34450.1 coatomer gamma-2 subunit%2C putative / gamma-2 coat protein%2C putative / gamma-2 COP Chr4:16471956-16476795 FORWARD LENGTH=886 201606	3	28	28	28	22	5	11	6	12	22	5	11	6	12	22	5	11	6	12	34.1	34.1	34.1	98.49	886	886;69;83	0	216.54	26	6.1	13.4	7.4	16.9	763220000	259460000	39357000	182250000	56938000	225210000	65				1188	18;181;203;414;528;683;1781;2489;2677;2825;3648;4076;4543;4761;5451;5467;5860;6868;8101;8102;9839;9871;9955;9956;10037;10051;10765;11096	True;True;True;True;True;True;True;True;True;True;True;True;True;True;True;True;True;True;True;True;True;True;True;True;True;True;True;True	19;191;214;443;564;736;1919;2670;2867;3024;3896;4350;4846;5079;5806;5822;6245;7450;8753;8754;10585;10619;10710;10711;10800;10814;11576;11917	48;49;50;51;568;569;570;571;634;1294;1295;1296;1297;1609;2102;5467;5468;7565;8120;8583;8584;11142;12348;12349;12350;12351;12352;13912;14472;16305;16306;16342;17425;20827;24244;24245;24246;24247;24248;29642;29715;29716;29717;29948;29949;29950;29951;29952;30194;30195;30221;30222;30223;32280;32281;32282;33227	50;51;52;53;686;687;688;689;781;1724;1725;1726;1727;2144;2777;7246;7247;9847;10629;11285;11286;14821;16394;16395;16396;16397;16398;16399;16400;16401;16402;16403;16404;16405;16406;18725;19379;19380;21832;21833;21834;21835;21836;21879;21880;23233;27656;31862;31863;31864;31865;31866;39078;39079;39182;39183;39184;39185;39471;39472;39473;39474;39475;39773;39774;39810;39811;39812;39813;42482;42483;42484;43843	50;689;781;1727;2144;2777;7246;9847;10629;11286;14821;16395;18725;19379;21835;21879;23233;27656;31862;31866;39079;39183;39474;39475;39773;39813;42482;43843			-1;-1;-1
AT1G30630.1	AT1G30630.1	9	9	9	AT1G30630.1 Coatomer epsilon subunit Chr1:10858546-10860173 REVERSE LENGTH=292 201606	1	9	9	9	8	6	7	5	6	8	6	7	5	6	8	6	7	5	6	27.4	27.4	27.4	32.602	292	292	0	110.94	24.7	20.9	23.6	17.5	18.5	867310000	258160000	53262000	250530000	134980000	170380000	73				187	85;763;2234;2354;5319;5701;5702;7445;11022	True;True;True;True;True;True;True;True;True	90;819;820;2400;2528;5667;5668;6080;6081;8062;11842	238;239;240;241;2342;2343;2344;2345;2346;2347;2348;2349;2350;2351;6750;6751;7172;7173;7174;7175;15964;15965;15966;15967;15968;15969;15970;15971;15972;15973;17001;17002;17003;17004;17005;17006;17007;17008;17009;17010;22335;22336;22337;22338;22339;22340;33014	271;272;273;274;275;3156;3157;3158;3159;3160;3161;3162;3163;3164;3165;3166;3167;3168;3169;3170;3171;3172;3173;3174;3175;3176;3177;3178;3179;3180;3181;3182;3183;3184;3185;8756;8757;9296;9297;9298;9299;9300;9301;9302;9303;21372;21373;21374;21375;21376;21377;21378;21379;21380;21381;21382;21383;21384;21385;21386;21387;21388;21389;22680;22681;22682;22683;22684;22685;22686;22687;22688;22689;29553;29554;29555;29556;29557;29558;43558	275;3178;8756;9296;21372;22680;22688;29553;43558	119;120;121	4;79;204	-1
AT3G55610.1;AT3G55610.2	AT3G55610.1;AT3G55610.2	19;15	19;15	10;8	AT3G55610.1 delta 1-pyrroline-5-carboxylate synthase 2 Chr3:20624278-20628989 REVERSE LENGTH=726 201606;AT3G55610.2 delta 1-pyrroline-5-carboxylate synthase 2 Chr3:20625005-20628989 REVERSE LENGTH=622 201606	2	19	19	10	16	9	12	8	14	16	9	12	8	14	8	5	6	4	8	23.6	23.6	12	78.87	726	726;622	0	133.74	20.5	15.3	16.5	12.7	18.6	745310000	256590000	64736000	135990000	45600000	242390000	67				946	3094;3248;3299;3499;3703;4404;4715;4716;4803;5252;5256;5497;7146;7395;8012;9462;10032;10106;10113	True;True;True;True;True;True;True;True;True;True;True;True;True;True;True;True;True;True;True	3304;3472;3528;3742;3958;4698;5026;5027;5123;5595;5600;5867;7744;7745;8009;8661;10186;10792;10873;10880	9322;9323;9324;9325;9841;9842;9843;9844;9845;10077;10078;10079;10080;10685;10686;10687;10688;10689;11333;11334;11335;11336;13499;13500;14345;14346;14347;14348;14349;14350;14351;14556;14557;14558;15812;15817;16476;21485;21486;21487;21488;21489;21490;21491;22168;22169;22170;22171;22172;22173;22174;23997;28327;30171;30172;30173;30174;30175;30393;30394;30395;30396;30409;30410	12206;12207;12208;12209;12893;12894;12895;12896;12897;12898;12899;12900;12901;12902;13280;13281;13282;13283;14151;14152;14153;14154;14155;15138;15139;15140;15141;15142;18106;18107;19198;19199;19200;19201;19202;19203;19204;19467;19468;19469;21176;21181;21182;22057;28425;28426;28427;28428;28429;28430;28431;29344;29345;29346;29347;29348;29349;29350;31539;37315;37316;39749;39750;39751;39752;39753;40072;40073;40074;40075;40076;40090;40091	12209;12901;13283;14154;15138;18107;19201;19204;19468;21176;21182;22057;28425;29346;31539;37315;39752;40076;40090	455	379	-1;-1
AT5G22060.1	AT5G22060.1	15	15	6	AT5G22060.1 DNAJ homologue 2 Chr5:7303798-7305668 REVERSE LENGTH=419 201606	1	15	15	6	11	6	10	9	14	11	6	10	9	14	4	3	4	4	6	34.1	34.1	14.6	46.438	419	419	0	110.18	28.4	16.5	23.9	19.1	30.3	1007500000	252990000	79459000	184270000	98309000	392500000	68				1375	372;406;1748;1966;1994;2766;2860;3399;4820;6901;7487;8184;8926;10184;10469	True;True;True;True;True;True;True;True;True;True;True;True;True;True;True	398;435;1885;2116;2144;2958;3062;3634;5141;7487;8106;8838;9617;10953;11258	1179;1180;1181;1182;1281;5395;5396;5397;5398;5399;5400;5401;6020;6021;6022;6023;6024;6025;6026;6027;6028;6029;6030;6031;6097;6098;8391;8392;8393;8394;8395;8672;8673;10367;10368;10369;14600;14601;14602;20894;20895;20896;22460;22461;22462;22463;22464;24476;24477;24478;24479;24480;26622;26623;26624;26625;30633;30634;30635;31441	1592;1593;1594;1595;1596;1597;1710;7165;7166;7167;7168;7169;7170;7171;7902;7903;7904;7905;7906;7907;7908;7909;7910;7911;7912;7913;7914;7915;7916;7917;7918;7919;7920;7921;7989;7990;11058;11059;11060;11061;11062;11063;11064;11065;11066;11067;11068;11069;11070;11071;11389;11390;13656;13657;13658;19511;19512;19513;27727;27728;27729;29712;29713;29714;29715;29716;32160;32161;32162;32163;32164;34799;34800;34801;34802;40363;40364;40365;41475	1597;1710;7166;7903;7989;11060;11390;13656;19511;27729;29716;32160;34799;40363;41475			-1
AT3G19130.1	AT3G19130.1	8	8	6	AT3G19130.1 RNA-binding protein 47B Chr3:6611398-6613823 REVERSE LENGTH=435 201606	1	8	8	6	6	3	5	3	6	6	3	5	3	6	5	2	3	3	5	25.5	25.5	21.6	48.118	435	435	0	227.76	20.7	8.7	13.6	9.7	18.2	834770000	245190000	132870000	278850000	42515000	135340000	42				798	7;556;2848;5810;7235;7659;8180;10618	True;True;True;True;True;True;True;True	7;8;595;596;3048;6193;7841;8288;8834;11420	17;18;1714;1715;1716;1717;1718;1719;1720;1721;8649;8650;8651;8652;8653;17300;17301;21708;22940;22941;22942;22943;22944;24470;24471;31871;31872;31873	18;19;2314;2315;2316;2317;2318;2319;2320;2321;11363;11364;11365;11366;11367;11368;11369;11370;23093;23094;28690;30294;30295;30296;30297;30298;30299;30300;30301;30302;30303;30304;30305;30306;30307;30308;30309;32154;32155;42003;42004;42005	18;2318;11370;23094;28690;30308;32155;42003	392;393	174;264	-1
AT3G14240.1	AT3G14240.1	16	16	16	AT3G14240.1 Subtilase family protein Chr3:4741637-4743964 REVERSE LENGTH=775 201606	1	16	16	16	13	11	4	5	6	13	11	4	5	6	13	11	4	5	6	24.9	24.9	24.9	82.583	775	775	0	162.72	18.8	18.5	4.8	6.8	8	633860000	243280000	203030000	45980000	62097000	79473000	47				762	52;295;1501;3237;3425;3426;3698;4035;4036;5731;5732;6096;6892;8419;9367;9683	True;True;True;True;True;True;True;True;True;True;True;True;True;True;True;True	55;313;1619;3461;3662;3663;3953;4306;4307;6110;6111;6553;6554;7476;9083;10087;10419	150;151;152;153;883;884;4626;4627;4628;9813;10453;10454;10455;10456;10457;10458;11322;11323;11324;12222;12223;12224;12225;12226;12227;12228;12229;12230;12231;17071;17072;18291;18292;18293;18294;20873;25116;25117;28073;29088;29089;29090;29091;29092;29093;29094;29095	173;174;175;176;177;1076;1077;6234;6235;6236;12862;13844;13845;13846;13847;13848;13849;15127;15128;15129;16256;16257;16258;16259;16260;16261;16262;16263;16264;16265;22756;22757;24380;24381;24382;24383;27704;32997;32998;37021;38385;38386;38387;38388;38389;38390;38391;38392;38393;38394;38395;38396	175;1077;6236;12862;13844;13849;15127;16257;16264;22756;22757;24380;27704;32997;37021;38385	374	350	-1
AT5G10240.2;AT5G10240.1	AT5G10240.2;AT5G10240.1	11;11	11;11	6;6	AT5G10240.2 asparagine synthetase 3 Chr5:3212934-3216418 REVERSE LENGTH=577 201606;AT5G10240.1 asparagine synthetase 3 Chr5:3212934-3216418 REVERSE LENGTH=578 201606	2	11	11	6	10	5	8	2	7	10	5	8	2	7	5	3	4	0	4	21.8	21.8	14	65.032	577	577;578	0	107.8	20.3	10.9	14.7	3.3	13.3	770070000	241600000	43353000	117920000	29726000	337470000	28				1288	503;793;851;890;1305;1801;2283;4883;4904;6267;8755	True;True;True;True;True;True;True;True;True;True;True	536;855;918;959;1404;1939;2452;5205;5226;6798;9441	1543;1544;2425;2630;2631;2632;2633;2753;2754;2755;2756;4055;4056;4057;5506;5507;5508;6931;6932;6933;6934;14812;14813;14814;14857;18922;18923;26073;26074;26075;26076;26077	2049;2050;3262;3489;3490;3491;3492;3625;3626;3627;3628;3629;5476;5477;5478;7286;7287;7288;8992;8993;8994;8995;19837;19838;19839;19891;25124;25125;34131;34132;34133;34134;34135	2049;3262;3489;3625;5476;7287;8994;19838;19891;25124;34133			-1;-1
AT3G61690.1;AT3G61690.3;AT3G61690.2	AT3G61690.1;AT3G61690.3;AT3G61690.2	25;25;24	25;25;24	25;25;24	AT3G61690.1 nucleotidyltransferase Chr3:22828349-22833477 FORWARD LENGTH=1303 201606;AT3G61690.3 nucleotidyltransferase Chr3:22828349-22833477 FORWARD LENGTH=1303 201606;AT3G61690.2 nucleotidyltransferase Chr3:22828349-22833477 FORWARD LENGTH=1252 201606	3	25	25	25	23	9	11	8	9	23	9	11	8	9	23	9	11	8	9	22.3	22.3	22.3	144.86	1303	1303;1303;1252	0	207.74	21.1	8.1	9.6	6.8	7	634470000	241220000	99295000	116030000	66641000	111280000	65				977	97;1337;2340;2831;3116;3214;3585;3590;3714;4832;5133;6077;6306;6355;7558;8045;8219;8396;8550;8563;9525;10435;10654;10700;11052	True;True;True;True;True;True;True;True;True;True;True;True;True;True;True;True;True;True;True;True;True;True;True;True;True	103;1437;2514;3030;3329;3437;3831;3836;3969;5153;5468;6523;6524;6842;6892;8183;8695;8873;9058;9059;9223;9236;10251;11222;11459;11507;11872	285;286;4126;7139;7140;7141;7142;7143;8597;8598;8599;8600;8601;9379;9380;9381;9382;9383;9384;9385;9386;9387;9388;9705;10932;10933;10939;11363;14651;14652;15452;18206;18207;18208;18209;18210;18211;18212;19075;19190;19191;19192;22677;22678;24077;24078;24549;24550;25038;25039;25040;25041;25042;25490;25521;28511;28512;28513;28514;28515;31339;31340;31969;31970;31971;31972;32120;33109;33110;33111;33112;33113	344;345;5553;9262;9263;9264;9265;9266;11299;11300;11301;11302;11303;11304;12265;12266;12267;12268;12269;12270;12271;12272;12273;12274;12694;14446;14447;14453;15169;15170;19576;19577;20660;24287;24288;24289;24290;24291;24292;24293;25366;25505;25506;25507;29977;29978;31621;31622;32240;32241;32919;32920;32921;32922;32923;33449;33481;37585;37586;37587;37588;37589;41324;41325;42112;42113;42114;42115;42283;43684;43685;43686;43687;43688	345;5553;9263;11299;12266;12694;14447;14453;15169;19577;20660;24292;25366;25507;29978;31621;32241;32921;33449;33481;37589;41324;42112;42283;43684	469;470	992;1215	-1;-1;-1
AT2G18790.1;AT2G18790.2	AT2G18790.1;AT2G18790.2	28;27	28;27	21;20	AT2G18790.1 phytochrome B Chr2:8140079-8144151 FORWARD LENGTH=1172 201606;AT2G18790.2 phytochrome B Chr2:8140079-8143649 FORWARD LENGTH=1130 201606	2	28	28	21	24	10	15	11	17	24	10	15	11	17	18	6	9	5	12	26.9	26.9	19.9	129.33	1172	1172;1130	0	213.42	23.8	9.5	13.6	10.3	16.4	695290000	241040000	69246000	128450000	62595000	193960000	93				439	404;410;543;1395;1509;2401;2522;2538;2749;2750;2940;2941;2955;3798;4084;5206;5479;7190;7214;7897;8109;8224;8602;9042;9098;9604;10576;11140	True;True;True;True;True;True;True;True;True;True;True;True;True;True;True;True;True;True;True;True;True;True;True;True;True;True;True;True	433;439;580;1499;1500;1627;1628;2579;2704;2720;2941;2942;3144;3145;3159;4059;4060;4358;5543;5842;5843;7791;7816;7817;8542;8761;8878;9275;9738;9796;10336;11376;11963	1273;1274;1275;1276;1277;1286;1287;1663;1664;1665;1666;4294;4295;4641;4642;4643;4644;4645;7316;7667;7668;7669;7670;7671;7701;7702;7703;7704;8353;8354;8355;8356;8357;8358;8359;8899;8900;8901;8902;8938;11593;11594;11595;12372;12373;12374;12375;12376;15688;15689;15690;15691;15692;15693;15694;16416;16417;16418;16419;16420;21599;21647;21648;21649;23647;23648;23649;23650;24267;24268;24565;24566;24567;24568;25614;26967;26968;26969;27140;27141;27142;27143;28807;31742;31743;31744;31745;33344	1702;1703;1704;1705;1706;1715;1716;1717;2215;2216;2217;2218;2219;5786;5787;6249;6250;6251;6252;6253;9476;9994;9995;9996;9997;9998;10030;10031;10032;10033;11011;11012;11013;11014;11015;11016;11017;11018;11663;11664;11665;11666;11719;15458;15459;15460;16431;16432;16433;16434;16435;21037;21038;21039;21040;21041;21042;21043;21984;21985;21986;21987;21988;28557;28617;28618;28619;31100;31101;31102;31103;31885;31886;32269;32270;32271;32272;32273;32274;32275;33600;35280;35281;35282;35283;35479;35480;35481;35482;37973;41864;41865;41866;41867;43992;43993	1702;1717;2215;5787;6251;9476;9995;10030;11011;11017;11663;11665;11719;15460;16431;21037;21986;28557;28619;31103;31885;32269;33600;35280;35481;37973;41867;43992	238;239;240;241	625;640;695;1128	-1;-1
AT4G27440.2;AT4G27440.1	AT4G27440.2;AT4G27440.1	14;14	6;6	4;4	AT4G27440.2 protochlorophyllide oxidoreductase B Chr4:13725648-13727107 FORWARD LENGTH=401 201606;AT4G27440.1 protochlorophyllide oxidoreductase B Chr4:13725648-13727107 FORWARD LENGTH=401 201606	2	14	6	4	13	5	8	6	9	6	2	2	2	2	4	2	1	2	2	35.4	15.7	13.7	43.359	401	401;401	0	70.423	33.7	17.2	20	19.2	25.2	439070000	236970000	45961000	48220000	40289000	67623000	23				1136	613;1547;1882;3104;3219;3546;4641;4833;4943;5257;5389;5390;7055;7056	False;False;False;True;False;True;False;True;True;False;True;True;False;False	664;1667;1668;2024;3315;3316;3443;3791;4948;5154;5266;5601;5740;5741;7649;7650	1897;1898;1899;4749;4750;4751;5741;5742;5743;5744;9351;9352;9725;9726;9727;9728;9729;9730;10814;10815;10816;10817;10818;10819;10820;10821;10822;10823;14171;14172;14653;14952;14953;14954;14955;15818;15819;15820;15821;15822;16151;16152;16153;16154;21249;21250;21251;21252;21253;21254;21255	2522;2523;2524;6380;6381;6382;6383;6384;6385;7566;7567;7568;7569;7570;7571;12235;12236;12715;12716;12717;12718;12719;12720;12721;12722;12723;14310;14311;14312;14313;14314;14315;14316;14317;14318;14319;14320;14321;14322;19018;19019;19578;20014;20015;20016;20017;21183;21184;21185;21186;21187;21188;21189;21190;21191;21192;21193;21650;21651;21652;21653;28107;28108;28109;28110;28111;28112;28113	2522;6380;7570;12235;12715;14314;19019;19578;20017;21184;21650;21652;28109;28110	526;527	143;264	-1;-1
AT5G49220.1	AT5G49220.1	17	17	15	AT5G49220.1 hypothetical protein (DUF789) Chr5:19956627-19958453 FORWARD LENGTH=409 201606	1	17	17	15	15	9	11	11	12	15	9	11	11	12	13	7	10	9	10	40.8	40.8	35.9	45.812	409	409	0	166.04	36.9	21.5	31.3	30.1	32.5	746810000	236920000	103890000	137700000	94497000	173800000	87				1471	2480;2569;2769;5545;5640;6179;6210;6664;7462;7537;7548;8565;9308;10237;10324;10505;10680	True;True;True;True;True;True;True;True;True;True;True;True;True;True;True;True;True	2660;2661;2751;2961;2962;5915;6017;6684;6685;6729;6730;7232;8079;8159;8173;9238;10017;11010;11110;11297;11486	7534;7535;7536;7537;7538;7539;7540;7541;7793;8401;8402;8403;8404;8405;16591;16592;16593;16594;16595;16836;16837;16838;16839;16840;18638;18639;18640;18641;18642;18643;18644;18645;18646;18770;18771;18772;18773;20174;20175;20176;20177;22394;22395;22396;22598;22599;22600;22601;22653;25523;25524;25525;27862;27863;27864;27865;27866;30756;30757;30758;30759;30760;31014;31530;32055;32056;32057;32058	9814;9815;9816;9817;9818;9819;9820;9821;9822;10143;11081;11082;11083;11084;11085;11086;11087;22214;22215;22216;22217;22218;22219;22220;22221;22222;22223;22224;22225;22226;22227;22488;22489;22490;22491;22492;24804;24805;24806;24807;24808;24809;24810;24811;24812;24966;24967;24968;24969;26767;26768;26769;26770;26771;26772;29640;29641;29642;29890;29891;29892;29893;29952;33483;33484;33485;36630;36631;36632;36633;36634;36635;36636;36637;36638;36639;36640;36641;36642;40523;40524;40525;40526;40527;40867;41566;42213;42214;42215;42216	9817;10143;11082;22226;22490;24809;24969;26770;29640;29891;29952;33483;36636;40527;40867;41566;42216	676;677;678	29;377;408	-1
AT5G65950.1	AT5G65950.1	28	28	28	AT5G65950.1 trafficking protein particle complex subunit-like protein Chr5:26380290-26384960 FORWARD LENGTH=1190 201606	1	28	28	28	25	9	10	6	19	25	9	10	6	19	25	9	10	6	19	24.6	24.6	24.6	132.23	1190	1190	0	244.56	22.9	8.6	8.2	5.3	15.9	657030000	236270000	67876000	109400000	28722000	214770000	64				1573	1227;1438;1680;1836;2364;2856;3002;4071;4128;4252;4321;4411;4448;5895;5935;6160;6493;6871;7472;7603;7828;8039;8658;8889;9526;9825;9965;11089	True;True;True;True;True;True;True;True;True;True;True;True;True;True;True;True;True;True;True;True;True;True;True;True;True;True;True;True	1321;1550;1814;1974;2538;3058;3208;4344;4407;4543;4614;4705;4743;6283;6323;6656;6657;7037;7453;8090;8228;8467;8689;9336;9579;10252;10569;10721;11909	3833;3834;3835;3836;4416;4417;4418;4419;5206;5207;5208;5209;5210;5211;5586;5587;5588;5589;5590;7201;7202;7203;7204;8666;9072;9073;9074;12332;12694;13055;13056;13256;13257;13514;13515;13601;13602;13603;17546;17652;17653;18575;18576;18577;18578;18579;19621;20832;20833;20834;20835;20836;22428;22429;22430;22785;23416;23417;23418;23419;23420;24060;25761;25762;26494;28516;28517;29591;29982;29983;29984;33206	5222;5223;5224;5225;5935;5936;5937;5938;6941;6942;6943;6944;6945;6946;7369;7370;7371;7372;7373;9338;9339;9340;9341;11383;11896;11897;11898;16378;16982;17459;17460;17461;17765;17766;18122;18123;18234;18235;18236;23449;23605;23606;24738;24739;24740;24741;24742;26094;27661;27662;27663;27664;27665;29679;29680;29681;30097;30837;30838;30839;30840;30841;31604;33763;33764;34631;37590;37591;39010;39527;39528;39529;43804	5223;5935;6941;7369;9338;11383;11898;16378;16982;17459;17765;18123;18234;23449;23605;24738;26094;27661;29681;30097;30841;31604;33764;34631;37590;39010;39527;43804			-1
AT3G53760.1;AT3G53760.3;AT3G53760.2	AT3G53760.1;AT3G53760.3;AT3G53760.2	21;20;19	21;20;19	21;20;19	AT3G53760.1 GAMMA-TUBULIN COMPLEX PROTEIN 4 Chr3:19918182-19922264 REVERSE LENGTH=745 201606;AT3G53760.3 GAMMA-TUBULIN COMPLEX PROTEIN 4 Chr3:19918182-19922264 REVERSE LENGTH=717 201606;AT3G53760.2 GAMMA-TUBULIN COMPLEX PROTEIN 4 Chr3:19918472-19922264 REV	3	21	21	21	16	7	9	5	14	16	7	9	5	14	16	7	9	5	14	29.8	29.8	29.8	85.906	745	745;717;698	0	133.73	22.6	10.1	12.8	7	20.3	563690000	233030000	87297000	82826000	40364000	120180000	67				932	143;359;1199;1306;1343;1886;2978;4927;5146;5494;6162;6655;7342;7722;7898;8389;8672;8848;8849;9170;9448	True;True;True;True;True;True;True;True;True;True;True;True;True;True;True;True;True;True;True;True;True	153;384;1291;1405;1443;2028;2029;3184;5250;5482;5864;6660;6661;7223;7952;8355;8543;9051;9352;9536;9537;9872;10172	431;1137;1138;1139;1140;3759;3760;3761;4058;4059;4060;4174;5750;5751;8988;8989;14920;15524;15525;15526;15527;16468;16469;18582;18583;18584;18585;20144;20145;20146;20147;20148;21987;23106;23107;23108;23109;23651;23652;25019;25808;25809;25810;25811;25812;25813;26377;26378;26379;26380;26381;26382;26383;26384;26385;27363;27364;27365;27366;27367;27368;27369;27370;28293	503;1542;1543;1544;1545;1546;1547;1548;5137;5138;5139;5479;5480;5481;5663;7577;7578;11795;11796;19978;20807;20808;20809;20810;22044;22045;22046;24745;24746;24747;24748;24749;26725;26726;26727;26728;26729;29056;30484;30485;30486;30487;31104;31105;32898;33814;33815;33816;33817;33818;33819;33820;34497;34498;34499;34500;34501;34502;34503;34504;34505;35811;35812;35813;35814;35815;35816;35817;35818;35819;37280	503;1543;5139;5479;5663;7578;11795;19978;20809;22045;24746;26725;29056;30486;31104;32898;33819;34497;34505;35811;37280	451;452	445;470	-1;-1;-1
AT5G18960.2;AT5G18960.1	AT5G18960.2;AT5G18960.1	19;19	19;19	11;11	AT5G18960.2 FAR1-related sequence 12 Chr5:6330556-6333071 FORWARD LENGTH=788 201606;AT5G18960.1 FAR1-related sequence 12 Chr5:6330556-6333071 FORWARD LENGTH=788 201606	2	19	19	11	15	7	5	2	5	15	7	5	2	5	9	4	2	2	3	22.8	22.8	13.8	90.496	788	788;788	0	122.79	18.7	9.6	6	2.7	5.7	352380000	220720000	56071000	29541000	5895200	40155000	32				1354	519;1397;1815;1831;1887;1888;2553;2947;4974;5198;6111;6261;7006;8186;9705;9957;10852;10938;11054	True;True;True;True;True;True;True;True;True;True;True;True;True;True;True;True;True;True;True	554;1503;1504;1953;1969;2030;2031;2735;3151;5298;5535;6575;6791;7596;8840;10442;10712;11667;11756;11874	1581;4301;4302;4303;4304;4305;4306;4307;5543;5544;5545;5546;5547;5578;5752;5753;5754;7733;7734;8915;15021;15668;18346;18904;18905;18906;18907;21120;24485;29157;29953;29954;29955;32549;32767;32768;33116	2108;5795;5796;5797;5798;5799;5800;5801;7326;7327;7328;7329;7330;7361;7579;7580;7581;10066;10067;11687;20111;21007;24439;25105;25106;25107;25108;27964;32169;38496;39476;39477;39478;42889;43229;43230;43231;43691	2108;5801;7330;7361;7579;7581;10067;11687;20111;21007;24439;25105;27964;32169;38496;39476;42889;43230;43691	614;615	164;735	-1;-1
AT1G04870.2;AT1G04870.1	AT1G04870.2	10;4	10;4	10;4	AT1G04870.2 protein arginine methyltransferase 10 Chr1:1373485-1375598 REVERSE LENGTH=383 201606	2	10	10	10	7	6	8	4	6	7	6	8	4	6	7	6	8	4	6	29	29	29	43.129	383	383;280	0	90.338	21.1	16.4	19.6	9.1	21.4	859910000	216340000	142170000	160720000	93143000	247540000	66				28	49;1403;2216;4834;5996;6237;8401;9652;10699;10746	True;True;True;True;True;True;True;True;True;True	52;1513;2380;2381;5155;6407;6408;6766;9064;9065;10385;11506;11556	136;137;138;139;140;4325;4326;6698;6699;6700;6701;6702;6703;6704;6705;6706;6707;6708;6709;6710;6711;6712;6713;14654;14655;14656;14657;14658;17910;17911;17912;17913;17914;18841;18842;18843;25053;25054;25055;25056;25057;25058;25059;25060;25061;25062;25063;25064;25065;25066;25067;28980;32118;32119;32235	159;160;161;162;163;5822;5823;8691;8692;8693;8694;8695;8696;8697;8698;8699;8700;8701;8702;8703;8704;8705;8706;8707;8708;8709;8710;8711;8712;8713;8714;8715;8716;8717;8718;8719;19579;19580;19581;19582;19583;23972;23973;23974;23975;23976;23977;23978;25042;25043;25044;32934;32935;32936;32937;32938;32939;32940;32941;32942;32943;32944;32945;32946;32947;32948;38209;42281;42282;42431	163;5822;8696;19581;23972;25042;32938;38209;42282;42431	14;15;16	55;154;280	-1;-1
AT2G40980.1	AT2G40980.1	15	15	15	AT2G40980.1 Protein kinase superfamily protein Chr2:17102090-17104443 FORWARD LENGTH=617 201606	1	15	15	15	12	4	7	3	11	12	4	7	3	11	12	4	7	3	11	30.1	30.1	30.1	69.105	617	617	0	121.45	22	8.3	13.1	6	22.9	695190000	210490000	57506000	114090000	10193000	302920000	44				577	2446;2704;3534;3596;3724;3854;4085;5132;6030;6164;6556;7174;8415;8416;10976	True;True;True;True;True;True;True;True;True;True;True;True;True;True;True	2624;2894;3778;3842;3979;4119;4359;5467;6454;6663;6664;7104;7774;9079;9080;11794	7450;8220;8221;8222;8223;10773;10774;10985;10986;11390;11391;11392;11393;11394;11756;11757;11758;11759;12377;15451;18022;18587;18588;18589;18590;18591;18592;18593;19846;19847;19848;19849;19850;21557;21558;25106;25107;25108;25109;25110;32871;32872;32873;32874;32875;32876	9699;10803;10804;10805;10806;14263;14264;14642;14643;15213;15214;15215;15216;15217;15663;15664;15665;15666;16436;20659;24097;24751;24752;24753;24754;24755;24756;24757;24758;26389;26390;26391;26392;26393;28510;28511;32987;32988;32989;32990;32991;43376;43377;43378;43379;43380;43381	9699;10803;14263;14642;15217;15665;16436;20659;24097;24754;26393;28511;32988;32989;43376	294;295;296	1;93;274	-1
AT1G69830.1	AT1G69830.1	24	24	24	AT1G69830.1 alpha-amylase-like 3 Chr1:26288518-26293003 REVERSE LENGTH=887 201606	1	24	24	24	23	9	4	3	4	23	9	4	3	4	23	9	4	3	4	27.3	27.3	27.3	99.841	887	887	0	161.57	27.3	9	4.8	3.7	4.7	326450000	209900000	56420000	24441000	12928000	22763000	47				325	945;951;1132;1161;1394;1636;1640;1641;3058;4033;4799;4851;6502;6680;7615;7885;8569;8608;8609;9009;9730;10186;10341;10905	True;True;True;True;True;True;True;True;True;True;True;True;True;True;True;True;True;True;True;True;True;True;True;True	1019;1025;1220;1250;1498;1768;1772;1773;3266;4304;5119;5172;7047;7248;8240;8530;9242;9281;9282;9704;10471;10955;11127;11723	2950;2951;2966;2967;2968;2969;2970;2971;3564;3655;4292;4293;5079;5080;5085;5086;5087;5088;9216;9217;12220;14550;14710;19677;19678;19679;19680;19681;20214;22824;23591;23592;23593;25531;25532;25533;25534;25625;25626;26873;29251;30639;30640;30641;30642;30643;31051;32681	3921;3922;3937;3938;3939;3940;3941;3942;4835;4973;5784;5785;6804;6805;6811;6812;6813;6814;12076;12077;16254;19461;19661;26188;26189;26190;26191;26192;26815;30166;31024;31025;31026;33491;33492;33493;33494;33612;33613;35084;38594;40371;40372;40373;40374;40375;40910;43084	3922;3939;4835;4973;5784;6805;6811;6813;12077;16254;19461;19661;26188;26815;30166;31026;33493;33612;33613;35084;38594;40373;40910;43084			-1
AT3G18570.1	AT3G18570.1	5	5	5	AT3G18570.1 Oleosin family protein Chr3:6396072-6396572 REVERSE LENGTH=166 201606	1	5	5	5	5	4	4	0	3	5	4	4	0	3	5	4	4	0	3	22.9	22.9	22.9	18.135	166	166	0	35.221	22.9	21.7	21.7	0	13.3	499580000	205730000	210410000	64596000	0	18849000	23				794	2369;3175;4564;4565;8553	True;True;True;True;True	2543;3390;3391;3392;4867;4868;9226	7212;7213;7214;7215;7216;7217;9590;9591;9592;9593;9594;9595;9596;9597;9598;9599;9600;13973;13974;13975;13976;13977;13978;13979;13980;13981;13982;13983;25493	9349;9350;9351;9352;9353;9354;12572;12573;12574;12575;12576;12577;12578;12579;12580;12581;12582;18807;18808;18809;18810;18811;18812;18813;18814;18815;18816;18817;18818;33452	9351;12574;18809;18817;33452	389;390	122;130	-1
AT3G15010.2;AT3G15010.1	AT3G15010.2;AT3G15010.1	13;13	13;13	13;13	AT3G15010.2 RNA-binding (RRM/RBD/RNP motifs) family protein Chr3:5052844-5054058 FORWARD LENGTH=404 201606;AT3G15010.1 RNA-binding (RRM/RBD/RNP motifs) family protein Chr3:5052844-5054058 FORWARD LENGTH=404 201606	2	13	13	13	12	4	6	3	6	12	4	6	3	6	12	4	6	3	6	32.9	32.9	32.9	41.779	404	404;404	0	169.91	32.7	14.6	17.6	6.2	16.3	613660000	205510000	53711000	138750000	53268000	162430000	35				770	2898;3101;3693;4579;4676;4685;4995;5770;5771;8938;8939;10336;10555	True;True;True;True;True;True;True;True;True;True;True;True;True	3102;3312;3947;4882;4883;4985;4986;4995;5323;6150;6151;9629;9630;11122;11354	8782;9343;9344;9345;11307;11308;14013;14014;14257;14258;14280;14281;14282;14283;15088;15089;15090;17203;17204;17205;17206;17207;17208;26664;26665;26666;26667;26668;26669;31035;31036;31037;31687	11512;12227;12228;12229;15112;15113;18855;18856;19106;19107;19130;19131;19132;19133;20188;20189;20190;22982;22983;22984;22985;22986;22987;22988;34842;34843;34844;34845;34846;34847;40889;40890;40891;40892;41803	11512;12228;15112;18856;19106;19131;20190;22987;22988;34842;34847;40891;41803	381	178	-1;-1
AT5G44070.1;AT5G44070.2;AT1G03980.1;AT1G03980.4;AT1G03980.3;AT1G03980.2	AT5G44070.1;AT5G44070.2	17;15;4;4;4;4	17;15;4;4;4;4	17;15;4;4;4;4	AT5G44070.1 phytochelatin synthase 1 (PCS1) Chr5:17734876-17737672 FORWARD LENGTH=485 201606;AT5G44070.2 phytochelatin synthase 1 (PCS1) Chr5:17735415-17737672 FORWARD LENGTH=449 201606	6	17	17	17	14	6	10	7	13	14	6	10	7	13	14	6	10	7	13	37.7	37.7	37.7	54.474	485	485;449;367;377;452;474	0	188.95	32.8	16.1	19.4	13.4	30.3	606670000	203800000	34495000	146100000	42893000	179390000	64				1441	1018;1396;1450;2321;2596;2922;3223;4429;4430;5248;5911;7362;8273;8274;9517;9518;10971	True;True;True;True;True;True;True;True;True;True;True;True;True;True;True;True;True	1096;1501;1502;1562;1563;2495;2779;3126;3447;4723;4724;5591;6299;7974;8928;8929;10243;10244;11789	3155;4296;4297;4298;4299;4300;4439;4440;4441;7100;7101;7866;7867;8837;9734;9735;9736;9737;9738;13563;13564;13565;13566;13567;13568;13569;13570;13571;15797;15798;17588;17589;17590;17591;17592;22076;22077;22078;24728;24729;24730;24731;24732;24733;28482;28483;28484;28485;28486;28487;28488;28489;28490;28491;32865	4167;5788;5789;5790;5791;5792;5793;5794;5959;5960;5961;9214;9215;10249;10250;11584;12727;12728;12729;12730;12731;12732;12733;18193;18194;18195;18196;18197;18198;18199;18200;18201;21161;21162;23516;23517;23518;23519;23520;29220;29221;29222;32533;32534;32535;32536;32537;32538;32539;32540;32541;32542;32543;32544;37544;37545;37546;37547;37548;37549;37550;37551;37552;37553;43370	4167;5789;5961;9214;10249;11584;12727;18197;18201;21161;23519;29220;32541;32544;37544;37548;43370	665	175	-1;-1;-1;-1;-1;-1
AT3G04910.1;AT3G04910.2;AT3G04910.3;AT5G28080.2;AT3G51630.2;AT3G51630.1;AT3G22420.1;AT3G22420.5;AT3G22420.6;AT3G22420.2;AT3G22420.4;AT3G22420.3	AT3G04910.1;AT3G04910.2;AT3G04910.3	19;18;15;1;1;1;1;1;1;1;1;1	19;18;15;1;1;1;1;1;1;1;1;1	19;18;15;1;1;1;1;1;1;1;1;1	AT3G04910.1 with no lysine (K) kinase 1 Chr3:1355084-1358057 FORWARD LENGTH=700 201606;AT3G04910.2 with no lysine (K) kinase 1 Chr3:1355151-1358057 FORWARD LENGTH=677 201606;AT3G04910.3 with no lysine (K) kinase 1 Chr3:1356061-1358057 FORWARD LENGTH=574 20	12	19	19	19	16	5	14	6	14	16	5	14	6	14	16	5	14	6	14	26.4	26.4	26.4	80.207	700	700;677;574;492;549;549;568;595;600;627;639;666	0	177.44	24.1	8.7	21	10	21.4	718440000	203120000	30292000	214400000	39300000	231330000	84				673	995;1113;1273;1274;1776;2045;2452;2772;3865;4006;5945;6456;6598;7441;7464;8013;8787;9071;11000	True;True;True;True;True;True;True;True;True;True;True;True;True;True;True;True;True;True;True	1071;1201;1372;1373;1914;2196;2630;2965;4130;4277;6333;7000;7161;8058;8082;8662;9473;9474;9767;11819	3085;3086;3087;3510;3994;3995;3996;3997;5460;6212;6213;6214;6215;7462;7463;8410;8411;8412;8413;8414;11776;11777;11778;12152;12153;12154;12155;12156;17671;17672;17673;19522;19983;19984;19985;19986;22321;22322;22323;22324;22325;22401;23998;23999;24000;26187;26188;26189;26190;26191;26192;26193;26194;26195;26196;27067;27068;27069;27070;27071;32961;32962	4091;4092;4093;4733;5415;5416;5417;5418;7238;8115;8116;8117;8118;8119;8120;9713;9714;11093;11094;11095;11096;11097;11098;11099;11100;11101;11102;15683;15684;15685;16148;16149;16150;16151;16152;16153;16154;16155;16156;16157;16158;16159;16160;16161;16162;23643;23644;23645;23646;23647;25927;26544;26545;26546;26547;29537;29538;29539;29540;29541;29647;31540;31541;31542;34256;34257;34258;34259;34260;34261;34262;34263;34264;34265;34266;34267;34268;34269;35399;35400;35401;35402;35403;35404;43499;43500	4091;4733;5415;5418;7238;8115;9714;11093;15683;16149;23646;25927;26544;29539;29647;31540;34268;35399;43500	342	295	-1;-1;-1;-1;-1;-1;-1;-1;-1;-1;-1;-1
AT4G27170.1	AT4G27170.1	3	3	3	AT4G27170.1 seed storage albumin 4 Chr4:13613637-13614137 FORWARD LENGTH=166 201606	1	3	3	3	3	3	2	2	3	3	3	2	2	3	3	3	2	2	3	13.3	13.3	13.3	19.169	166	166	0	21.488	13.3	13.3	12.7	12.7	13.3	1010000000	200000000	395660000	127430000	113670000	173190000	17				1134	1809;2651;2652	True;True;True	1947;2840;2841	5518;5519;5520;5521;5522;5523;5524;5525;5526;5527;8038;8039;8040;8041;8042;8043;8044;8045;8046;8047;8048;8049;8050	7300;7301;7302;7303;7304;7305;7306;7307;7308;7309;10531;10532;10533;10534;10535;10536;10537;10538;10539;10540;10541;10542;10543	7300;10534;10542			-1
ATCG00490.1;ATMG00280.1;AT2G07732.1	ATCG00490.1	12;1;1	12;1;1	12;1;1	ATCG00490.1 ribulose-bisphosphate carboxylase ChrC:54958-56397 FORWARD LENGTH=479 201606	3	12	12	12	10	6	5	4	8	10	6	5	4	8	10	6	5	4	8	26.1	26.1	26.1	52.954	479	479;110;116	0	77.421	23.2	13.8	11.7	8.1	17.7	366110000	197610000	50510000	32105000	11781000	74108000	56				1587	440;584;1111;1314;1412;1553;1958;2964;4286;5695;5826;9096	True;True;True;True;True;True;True;True;True;True;True;True	469;631;1198;1199;1413;1524;1674;2106;3168;4578;6074;6210;9794	1360;1828;3499;3500;3501;3502;3503;3504;3505;3506;3507;3508;4070;4071;4072;4073;4074;4075;4076;4077;4359;4360;4771;4772;4773;4774;4775;4776;5998;8963;13162;13163;16987;16988;16989;16990;17338;17339;17340;17341;27132;27133;27134;27135;27136;27137	1800;2453;4722;4723;4724;4725;4726;4727;4728;4729;4730;4731;5491;5492;5493;5494;5495;5496;5497;5498;5499;5500;5501;5502;5503;5504;5863;5864;6410;6411;6412;6413;6414;6415;6416;6417;6418;6419;7880;11770;17590;17591;22666;22667;22668;22669;23134;23135;23136;23137;35471;35472;35473;35474;35475;35476	1800;2453;4722;5491;5863;6417;7880;11770;17590;22669;23134;35473	742	212	-1;-1;-1
AT5G50920.1	AT5G50920.1	24	24	8	AT5G50920.1 CLPC homologue 1 Chr5:20715710-20719800 REVERSE LENGTH=929 201606	1	24	24	8	22	5	13	5	11	22	5	13	5	11	8	0	5	2	4	27.3	27.3	10.3	103.45	929	929	0	198.62	25.2	6.7	13.5	5.3	12.4	410260000	194340000	29259000	76155000	26307000	84201000	51				1482	233;367;1920;3330;3564;3622;3841;3842;4015;4877;4878;5012;5254;5337;6166;7630;8945;10094;10176;10177;10326;10491;10575;11045	True;True;True;True;True;True;True;True;True;True;True;True;True;True;True;True;True;True;True;True;True;True;True;True	244;393;2063;3559;3809;3869;4106;4107;4286;5199;5200;5343;5597;5686;5687;6666;6667;8255;9637;10861;10945;10946;11112;11283;11375;11865	719;720;721;722;1166;1167;5857;5858;5859;5860;5861;10180;10181;10884;10885;10886;11068;11069;11719;11720;11721;11722;11723;11724;12179;14799;14800;14801;14802;15156;15814;16014;16015;16016;18596;18597;22857;26691;26692;26693;26694;30350;30351;30602;30603;30604;30605;30606;31016;31499;31500;31738;31739;31740;31741;33067;33068;33069;33070;33071	903;904;905;906;1578;1579;7694;7695;7696;7697;7698;13397;13398;13399;14395;14396;14397;14744;14745;15612;15613;15614;15615;15616;15617;16185;19823;19824;19825;19826;20274;21178;21438;21439;21440;24761;24762;30209;34875;34876;34877;34878;40008;40009;40326;40327;40328;40329;40330;40869;41535;41536;41860;41861;41862;41863;43619;43620;43621;43622;43623	904;1579;7698;13397;14395;14745;15612;15616;16185;19823;19826;20274;21178;21439;24761;30209;34877;40008;40326;40327;40869;41536;41860;43621	428	254	-1
AT2G47960.1	AT2G47960.1	15	15	15	AT2G47960.1 trafficking protein particle complex subunit-like protein Chr2:19625631-19628869 FORWARD LENGTH=442 201606	1	15	15	15	12	8	8	6	10	12	8	8	6	10	12	8	8	6	10	38.9	38.9	38.9	49.289	442	442	0	151.59	35.1	21	24.4	14.7	31	560660000	185090000	88156000	79230000	41251000	166940000	57				636	612;975;2653;2757;3759;3808;4171;4172;5503;5613;5638;7501;7717;7977;9368	True;True;True;True;True;True;True;True;True;True;True;True;True;True;True	662;663;1051;2842;2949;4017;4070;4450;4451;5873;5987;6015;8120;8350;8624;10088	1895;1896;3032;3033;3034;3035;8051;8371;8372;8373;8374;11475;11476;11477;11478;11479;11480;11481;11482;11621;11622;11623;11624;12793;12794;12795;12796;12797;16491;16492;16493;16494;16495;16759;16760;16761;16762;16828;16829;16830;16831;16832;16833;16834;22494;23092;23093;23094;23906;23907;23908;23909;23910;28074;28075	2520;2521;4016;4017;4018;4019;10544;11031;11032;11033;11034;11035;11036;11037;11038;15319;15320;15321;15322;15323;15324;15325;15326;15486;15487;15488;15489;17111;17112;17113;17114;17115;22094;22095;22096;22097;22098;22407;22408;22409;22410;22411;22478;22479;22480;22481;22482;22483;22484;22485;22486;29751;30470;30471;30472;31429;31430;31431;31432;31433;37022;37023	2521;4017;10544;11037;15319;15489;17111;17112;22098;22410;22483;29751;30470;31429;37023	316	227	-1
AT1G21200.2;AT1G21200.1	AT1G21200.2;AT1G21200.1	13;13	13;13	10;10	AT1G21200.2 sequence-specific DNA binding transcription factor Chr1:7421483-7422814 FORWARD LENGTH=443 201606;AT1G21200.1 sequence-specific DNA binding transcription factor Chr1:7421483-7422814 FORWARD LENGTH=443 201606	2	13	13	10	9	3	5	5	6	9	3	5	5	6	6	3	5	5	5	29.3	29.3	23.5	50.933	443	443;443	0	89.022	19.6	8.1	14.7	14.4	14.4	393520000	184340000	30266000	65239000	67894000	45787000	36				140	3525;3526;4629;4709;5215;5385;6109;7302;7942;8281;9312;10298;10299	True;True;True;True;True;True;True;True;True;True;True;True;True	3768;3769;4935;5020;5553;5735;6572;7910;8587;8588;8936;10021;11083;11084	10750;10751;14134;14135;14336;15717;15718;15719;16132;16133;16134;18343;21875;23781;23782;23783;23784;23785;23786;23787;23788;23789;24747;27875;27876;27877;27878;30954;30955;30956;30957;30958;30959;30960;30961;30962	14236;14237;18979;18980;19189;21072;21073;21074;21612;21613;21614;21615;24436;28876;31262;31263;31264;31265;31266;31267;31268;31269;31270;31271;31272;32559;36651;36652;36653;36654;40788;40789;40790;40791;40792;40793;40794;40795;40796;40797	14236;14237;18980;19189;21073;21612;24436;28876;31262;32559;36651;40789;40795	79;80	27;430	-1;-1
AT5G42950.1	AT5G42950.1	31	31	31	AT5G42950.1 GYF domain-containing protein Chr5:17224436-17231044 FORWARD LENGTH=1714 201606	1	31	31	31	25	14	9	8	11	25	14	9	8	11	25	14	9	8	11	20.5	20.5	20.5	187.62	1714	1714	0	233.81	16.4	10.2	6.5	5.5	8.1	483110000	182720000	72652000	69568000	48966000	109200000	70				1432	623;1210;2484;2866;2887;3709;4528;4529;4754;4782;5413;6228;6661;6728;7019;7285;7417;7710;8135;8383;8457;8582;9097;9139;9570;9571;9794;10058;10739;10760;10768	True;True;True;True;True;True;True;True;True;True;True;True;True;True;True;True;True;True;True;True;True;True;True;True;True;True;True;True;True;True;True	674;1303;2665;3068;3090;3964;4829;4830;5072;5102;5764;6755;7229;7302;7610;7893;8034;8343;8788;9045;9122;9255;9795;9838;9839;10299;10300;10537;10821;10822;11549;11571;11579	1914;1915;1916;1917;3784;3785;7548;8689;8690;8691;8746;11348;13868;13869;13870;13871;13872;13873;14457;14458;14514;16200;18815;20166;20167;20168;20169;20170;20383;20384;20385;20386;20387;20388;21156;21157;21842;22228;22229;23077;23078;23079;24313;25002;25217;25218;25561;25562;27138;27139;27253;27254;27255;27256;27257;27258;27259;28696;28697;28698;28699;29485;29486;29487;29488;29489;30252;30253;32212;32213;32214;32271;32272;32288	2539;2540;2541;2542;5166;5167;5168;9829;11408;11409;11410;11468;15154;18677;18678;18679;18680;18681;18682;19364;19365;19424;21710;25013;26759;26760;26761;26762;26763;27092;27093;27094;27095;27096;27097;28001;28002;28843;29405;29406;30455;30456;30457;31931;32881;33117;33118;33526;33527;35477;35478;35609;35610;35611;35612;35613;35614;35615;37829;37830;37831;37832;38867;38868;38869;38870;38871;39893;39894;42396;42397;42398;42473;42474;42490	2539;5167;9829;11410;11468;15154;18679;18681;19364;19424;21710;25013;26762;27097;28002;28843;29405;30456;31931;32881;33118;33526;35477;35612;37829;37831;38871;39894;42397;42473;42490	657;658	54;645	-1
AT3G44320.1	AT3G44320.1	11	7	7	AT3G44320.1 nitrilase 3 Chr3:15993419-15995493 FORWARD LENGTH=346 201606	1	11	7	7	8	6	7	4	9	5	4	4	3	5	5	4	4	3	5	37	24	24	38.022	346	346	0	291.06	28.3	19.7	25.4	15.3	28.3	297230000	181340000	34228000	30327000	11300000	40029000	67				878	1012;2496;2497;2547;4765;5872;6805;6872;10280;10525;10526	False;False;False;False;True;True;True;True;True;True;True	1090;2677;2678;2729;5083;5084;6258;7382;7454;11063;11320;11321	3141;3142;3143;7585;7586;7587;7588;7589;7590;7591;7592;7593;7594;7595;7596;7597;7598;7599;7600;7601;7602;7603;7604;7605;7606;7607;7608;7723;14480;14481;17478;17479;17480;20629;20630;20631;20632;20837;30906;31587;31588;31589;31590;31591;31592;31593;31594;31595;31596;31597;31598;31599;31600;31601;31602;31603;31604;31605;31606;31607;31608	4152;4153;4154;4155;9869;9870;9871;9872;9873;9874;9875;9876;9877;9878;9879;9880;9881;9882;9883;9884;9885;9886;9887;9888;9889;9890;9891;9892;9893;9894;9895;9896;9897;9898;9899;9900;9901;9902;9903;9904;9905;9906;9907;9908;9909;9910;9911;9912;10056;19388;19389;23328;23329;23330;27418;27419;27420;27421;27666;40717;41635;41636;41637;41638;41639;41640;41641;41642;41643;41644;41645;41646;41647;41648;41649;41650;41651;41652;41653;41654;41655;41656;41657;41658;41659;41660;41661;41662;41663;41664;41665;41666;41667;41668;41669;41670;41671;41672;41673;41674;41675;41676;41677;41678;41679;41680;41681;41682;41683;41684;41685;41686;41687;41688;41689;41690;41691;41692	4152;9872;9884;10056;19388;23329;27420;27666;40717;41649;41653			-1
AT3G29160.2;AT3G29160.1;AT3G29160.3;AT5G39440.1	AT3G29160.2;AT3G29160.1;AT3G29160.3	16;16;13;1	16;16;13;1	16;16;13;1	AT3G29160.2 SNF1 kinase homolog 11 Chr3:11128893-11131510 REVERSE LENGTH=512 201606;AT3G29160.1 SNF1 kinase homolog 11 Chr3:11128893-11131510 REVERSE LENGTH=512 201606;AT3G29160.3 SNF1 kinase homolog 11 Chr3:11129768-11131510 REVERSE LENGTH=359 201606	4	16	16	16	13	8	3	5	8	13	8	3	5	8	13	8	3	5	8	31.8	31.8	31.8	58.689	512	512;512;359;494	0	110.48	27	16.8	7	10.7	18.2	406860000	177340000	83550000	8274400	15476000	122220000	58				864	537;1346;1941;2461;2499;2963;3786;3795;4442;6124;6701;7952;9274;9449;10135;10961	True;True;True;True;True;True;True;True;True;True;True;True;True;True;True;True	574;1446;2085;2640;2680;3167;4045;4046;4056;4737;6595;6596;7275;8598;9981;10173;10903;11779	1652;4179;5940;7495;7610;7611;7612;7613;8962;11559;11560;11561;11562;11563;11564;11565;11566;11567;11585;11586;11587;11588;13587;18403;18404;20296;23815;23816;23817;23818;23819;27717;27718;27719;27720;28294;28295;30480;32827;32828;32829;32830;32831	2204;5668;7820;9769;9914;9915;9916;9917;9918;9919;9920;9921;11769;15418;15419;15420;15421;15422;15423;15424;15425;15426;15427;15428;15429;15430;15448;15449;15450;15451;18218;24507;24508;26920;31299;31300;31301;31302;31303;31304;31305;31306;31307;31308;36389;36390;36391;36392;37281;37282;40164;43314;43315;43316;43317;43318;43319;43320;43321;43322;43323;43324	2204;5668;7820;9769;9914;11769;15419;15449;18218;24507;26920;31299;36389;37281;40164;43315	417	168	-1;-1;-1;-1
AT1G30440.1;AT5G13600.1	AT1G30440.1	14;1	14;1	14;1	AT1G30440.1 Phototropic-responsive NPH3 family protein Chr1:10759475-10762199 FORWARD LENGTH=665 201606	2	14	14	14	14	1	3	0	6	14	1	3	0	6	14	1	3	0	6	25.3	25.3	25.3	73.409	665	665;591	0	138.27	25.3	2	6.2	0	10.5	279800000	176830000	2235800	19979000	0	80756000	27				184	2645;3069;3618;5062;5236;5283;5324;5718;7986;8083;8370;8871;9698;10011	True;True;True;True;True;True;True;True;True;True;True;True;True;True	2834;3277;3865;5394;5577;5628;5629;5673;6097;8633;8735;9032;9560;10435;10768	8022;8023;9245;11059;15265;15266;15771;15772;15773;15774;15869;15870;15871;15872;15986;17042;17043;23939;24186;24187;24976;24977;26464;26465;29142;30105	10513;10514;10515;10516;12105;14735;20417;20418;20419;21132;21133;21134;21135;21136;21137;21241;21242;21243;21244;21402;22723;22724;31465;31801;31802;32851;32852;34598;34599;38452;39682	10513;12105;14735;20418;21136;21243;21402;22723;31465;31801;32851;34599;38452;39682			-1;-1
AT1G18450.1;AT1G73910.2;AT1G73910.1;AT1G73910.3	AT1G18450.1	15;1;1;1	15;1;1;1	15;1;1;1	AT1G18450.1 actin-related protein 4 Chr1:6348199-6351766 FORWARD LENGTH=441 201606	4	15	15	15	12	7	10	6	10	12	7	10	6	10	12	7	10	6	10	30.8	30.8	30.8	48.936	441	441;145;145;167	0	122.84	24.7	14.5	23.4	12.9	20.4	612520000	176130000	50904000	156180000	52261000	177040000	77				117	35;282;334;1228;1342;1967;5054;5972;6665;7893;10139;10150;10320;10322;10791	True;True;True;True;True;True;True;True;True;True;True;True;True;True;True	37;38;297;356;1322;1323;1442;2117;5386;6360;6361;7233;8538;10907;10918;11106;11108;11605;11606	93;94;95;96;845;1048;1049;3837;3838;3839;3840;3841;3842;4164;4165;4166;4167;4168;4169;4170;4171;4172;4173;6032;15252;15253;15254;15255;17734;17735;17736;17737;20178;20179;20180;20181;20182;20183;20184;20185;20186;20187;23622;23623;23624;23625;23626;23627;23628;23629;23630;23631;30490;30491;30492;30493;30494;30522;30523;30524;31005;31007;32359;32360;32361;32362;32363;32364;32365	108;109;110;111;1032;1437;1438;1439;5226;5227;5228;5229;5230;5231;5648;5649;5650;5651;5652;5653;5654;5655;5656;5657;5658;5659;5660;5661;5662;7922;20404;20405;20406;20407;23712;23713;23714;23715;26773;26774;26775;26776;26777;26778;26779;26780;26781;26782;26783;26784;26785;26786;31057;31058;31059;31060;31061;31062;31063;31064;31065;31066;40175;40176;40177;40178;40179;40210;40211;40212;40841;40843;42627;42628;42629;42630;42631;42632;42633;42634	110;1032;1438;5231;5662;7922;20405;23712;26782;31062;40176;40210;40841;40843;42627	59;60;61	82;89;330	-1;-1;-1;-1
AT5G44340.1	AT5G44340.1	23	6	3	AT5G44340.1 tubulin beta chain 4 Chr5:17859442-17860994 REVERSE LENGTH=444 201606	1	23	6	3	21	13	16	10	21	5	4	4	3	6	3	2	2	2	3	49.1	15.8	6.3	49.823	444	444	0	77.389	44.4	31.3	40.3	28.2	48.4	525740000	174810000	74056000	79193000	22616000	175070000	77				1443	914;1935;2299;2639;2640;3023;3024;3366;3907;3908;4340;4681;4969;5209;5994;6149;6182;6587;6759;7632;10443;10444;10988	False;False;True;False;False;False;False;True;True;True;False;False;False;False;False;True;False;False;False;False;False;False;True	985;2078;2468;2469;2470;2828;2829;3230;3231;3600;4177;4178;4634;4991;5292;5546;5547;6402;6403;6404;6636;6637;6638;6639;6689;6690;7142;7143;7333;8257;8258;11230;11231;11232;11807	2842;2843;2844;2845;2846;2847;2848;5919;5920;5921;6993;6994;6995;6996;6997;6998;6999;7000;7001;7002;7003;7004;7005;7006;7007;7008;7009;7010;7011;7012;7013;7014;7992;7993;7994;7995;7996;7997;7998;7999;8000;8001;8002;8003;8004;8005;8006;8007;8008;8009;8010;8011;9122;9123;9124;9125;9126;9127;9128;9129;9130;10286;11922;11923;11924;11925;11926;11927;11928;11929;11930;11931;11932;11933;11934;13300;13301;13302;13303;13304;14265;14266;14267;14268;15012;15013;15014;15697;15698;15699;15700;15701;15702;15703;15704;15705;15706;15707;17894;17895;17896;17897;17898;17899;17900;17901;17902;17903;17904;17905;17906;17907;18510;18511;18512;18513;18514;18515;18516;18517;18518;18519;18520;18651;18652;18653;19929;19930;19931;19932;20473;20474;20475;20476;22859;22860;22861;31357;31358;31359;31360;31361;31362;31363;31364;31365;31366;31367;31368;31369;31370;32914;32915;32916;32917;32918;32919;32920	3752;3753;3754;3755;3756;3757;3758;3759;3760;3761;3762;3763;3764;3765;3766;3767;3768;3769;3770;3771;3772;3773;3774;3775;3776;3777;3778;3779;3780;7789;7790;7791;9103;9104;9105;9106;9107;9108;9109;9110;9111;9112;9113;9114;9115;9116;9117;9118;9119;9120;9121;9122;9123;9124;10447;10448;10449;10450;10451;10452;10453;10454;10455;10456;10457;10458;10459;10460;10461;10462;10463;10464;10465;10466;10467;10468;10469;10470;10471;10472;10473;10474;10475;10476;10477;10478;10479;10480;10481;10482;10483;10484;10485;10486;10487;10488;10489;10490;10491;10492;10493;10494;10495;10496;10497;10498;10499;11947;11948;11949;11950;11951;11952;11953;11954;11955;13534;15863;15864;15865;15866;15867;15868;15869;15870;15871;15872;15873;15874;15875;15876;15877;15878;15879;15880;15881;15882;17832;17833;17834;17835;17836;17837;19114;19115;19116;19117;19118;20090;20091;20092;20093;20094;20095;20096;20097;20098;20099;20100;20101;20102;21046;21047;21048;21049;21050;21051;21052;21053;21054;21055;21056;21057;21058;21059;21060;21061;23943;23944;23945;23946;23947;23948;23949;23950;23951;23952;23953;23954;23955;23956;23957;23958;23959;23960;23961;23962;23963;23964;23965;23966;23967;23968;23969;24663;24664;24665;24666;24667;24668;24669;24670;24671;24672;24673;24674;24675;24676;24677;24678;24679;24680;24681;24682;24817;24818;24819;26482;26483;26484;26485;27194;27195;27196;27197;27198;27199;27200;27201;27202;27203;27204;27205;27206;27207;27208;27209;27210;27211;27212;30211;30212;30213;41343;41344;41345;41346;41347;41348;41349;41350;41351;41352;41353;41354;41355;41356;41357;41358;41359;41360;41361;41362;41363;41364;41365;41366;41367;41368;41369;41370;41371;41372;41373;41374;41375;41376;41377;41378;41379;41380;41381;41382;41383;41384;41385;41386;41387;41388;41389;41390;41391;41392;41393;41394;43435;43436;43437;43438;43439;43440;43441;43442;43443;43444;43445;43446;43447;43448;43449	3754;7789;9118;10447;10496;11951;11955;13534;15870;15877;17834;19116;20091;21057;23961;24667;24817;26485;27210;30212;41389;41394;43445	62;66;262;263;264;265;266;504;666;667	1;163;164;165;267;330;331;363;377;388	-1
AT1G13440.1;AT1G13440.2	AT1G13440.1;AT1G13440.2	29;26	3;3	3;3	AT1G13440.1 glyceraldehyde-3-phosphate dehydrogenase C2 Chr1:4608465-4610494 REVERSE LENGTH=338 201606;AT1G13440.2 glyceraldehyde-3-phosphate dehydrogenase C2 Chr1:4608465-4610494 REVERSE LENGTH=310 201606	2	29	3	3	25	19	21	20	23	2	0	0	2	2	2	0	0	2	2	74	13.6	13.6	36.913	338	338;310	0	55.978	69.8	55	56.2	57.4	68.6	639230000	174220000	0	0	145470000	319540000	3				83	88;106;107;296;297;388;1088;2494;3057;4024;4345;4831;5784;5785;5915;6637;6945;8632;9287;9623;9624;10097;10224;10359;10360;10578;10579;10624;10831	False;False;False;False;False;True;False;False;False;False;False;False;False;False;False;True;False;False;False;False;False;False;True;False;False;False;False;False;False	94;113;114;314;315;414;1173;1174;2675;3265;4295;4639;5152;6165;6166;6167;6303;7202;7532;9307;9994;10355;10356;10357;10864;10996;11145;11146;11378;11379;11380;11381;11427;11646	253;254;255;256;257;258;259;260;310;311;312;313;314;315;316;317;318;885;886;887;888;889;890;891;892;893;894;895;896;897;898;899;1238;3417;3418;3419;3420;3421;3422;3423;3424;3425;3426;3427;3428;3429;3430;3431;3432;3433;3434;7577;7578;7579;7580;7581;7582;7583;9211;9212;9213;9214;9215;12201;12202;12203;12204;12205;12206;12207;13312;14646;14647;14648;14649;14650;17242;17243;17244;17245;17246;17247;17596;17597;17598;17599;17600;20089;20090;20975;25688;25689;25690;25691;25692;27756;27757;27758;27759;27760;27761;27762;27763;27764;27765;27766;27767;28847;28848;28849;28850;28851;28852;28853;28854;28855;28856;28857;28858;28859;28860;28861;28862;28863;28864;28865;28866;28867;28868;28869;28870;28871;28872;28873;28874;28875;28876;28877;28878;28879;30355;30356;30724;30725;30726;31114;31115;31116;31117;31118;31119;31120;31121;31122;31123;31124;31125;31747;31748;31749;31750;31751;31752;31753;31754;31755;31756;31757;31758;31759;31760;31761;31762;31763;31764;31765;31766;31767;31768;31769;31770;31771;31772;31773;31774;31775;31881;31882;31883;32480;32481;32482;32483;32484;32485	287;288;289;290;291;292;293;294;295;296;297;298;299;300;301;302;303;304;305;306;307;308;309;310;311;312;313;370;371;372;373;374;375;376;377;378;379;380;381;1078;1079;1080;1081;1082;1083;1084;1085;1086;1087;1088;1089;1090;1091;1092;1093;1094;1095;1096;1097;1098;1099;1100;1101;1102;1103;1104;1105;1106;1107;1108;1109;1110;1111;1112;1113;1114;1115;1116;1117;1118;1119;1120;1121;1663;4602;4603;4604;4605;4606;4607;4608;4609;4610;4611;4612;4613;4614;4615;4616;4617;4618;4619;4620;4621;4622;4623;4624;4625;9859;9860;9861;9862;9863;9864;9865;9866;9867;12055;12056;12057;12058;12059;12060;12061;12062;12063;12064;12065;12066;12067;12068;12069;12070;12071;12072;12073;12074;12075;16227;16228;16229;16230;16231;16232;16233;16234;16235;16236;16237;16238;16239;16240;16241;17846;19571;19572;19573;19574;19575;23029;23030;23031;23032;23033;23034;23524;23525;23526;23527;23528;23529;23530;23531;23532;23533;23534;23535;23536;23537;23538;23539;23540;23541;23542;23543;23544;26654;26655;27809;33675;33676;33677;33678;33679;36446;36447;36448;36449;36450;36451;36452;36453;36454;36455;36456;36457;36458;36459;36460;36461;36462;36463;36464;38013;38014;38015;38016;38017;38018;38019;38020;38021;38022;38023;38024;38025;38026;38027;38028;38029;38030;38031;38032;38033;38034;38035;38036;38037;38038;38039;38040;38041;38042;38043;38044;38045;38046;38047;38048;38049;38050;40013;40014;40483;40484;40485;41019;41020;41021;41022;41023;41024;41025;41026;41027;41028;41029;41030;41031;41032;41033;41034;41035;41036;41037;41038;41039;41040;41041;41042;41043;41044;41045;41046;41869;41870;41871;41872;41873;41874;41875;41876;41877;41878;41879;41880;41881;41882;41883;41884;41885;41886;41887;41888;41889;41890;41891;41892;41893;41894;41895;41896;41897;41898;41899;41900;42013;42014;42015;42798;42799;42800;42801;42802;42803	294;372;379;1080;1087;1663;4624;9867;12072;16228;17846;19574;23029;23033;23542;26655;27809;33678;36453;38015;38031;40013;40484;41022;41037;41878;41886;42013;42800	45;46;47;48;49	134;179;197;235;335	-1;-1
AT3G54230.5;AT3G54230.1;AT3G54230.2;AT3G54230.4;AT3G54230.3	AT3G54230.5;AT3G54230.1;AT3G54230.2;AT3G54230.4;AT3G54230.3	28;28;28;26;22	28;28;28;26;22	28;28;28;26;22	AT3G54230.5 suppressor of abi3-5 Chr3:20073872-20080142 FORWARD LENGTH=1007 201606;AT3G54230.1 suppressor of abi3-5 Chr3:20073872-20080142 FORWARD LENGTH=1007 201606;AT3G54230.2 suppressor of abi3-5 Chr3:20073872-20080142 FORWARD LENGTH=1008 201606;AT3G542	5	28	28	28	25	10	10	8	12	25	10	10	8	12	25	10	10	8	12	28.9	28.9	28.9	112.57	1007	1007;1007;1008;963;727	0	221.75	26.9	13.7	11	10.6	11.9	368450000	172470000	46370000	48737000	40655000	60213000	73				936	361;1526;1527;2162;2178;2516;2669;2897;3688;3930;3931;4366;4809;5309;6585;6863;6864;7267;7483;7602;8069;8603;9232;9233;10087;10109;10239;10240	True;True;True;True;True;True;True;True;True;True;True;True;True;True;True;True;True;True;True;True;True;True;True;True;True;True;True;True	386;1645;1646;2325;2341;2698;2859;3101;3942;4201;4202;4660;5130;5655;7139;7445;7446;7875;8102;8227;8720;9276;9936;9937;10852;10876;11012;11013	1143;1144;1145;1146;1147;4687;4688;4689;4690;4691;4692;4693;4694;4695;6581;6624;7656;7657;8101;8102;8103;8104;8105;8777;8778;8779;8780;8781;11297;11979;11980;13394;13395;14575;14576;15931;19922;20814;20815;20816;20817;21788;21789;22455;22456;22784;24143;25615;25616;27590;27591;27592;27593;27594;30326;30327;30328;30329;30330;30400;30401;30402;30762;30763;30764;30765;30766;30767	1551;1552;1553;1554;1555;6307;6308;6309;6310;6311;6312;6313;6314;6315;8559;8612;9983;9984;10609;10610;10611;10612;10613;11504;11505;11506;11507;11508;11509;11510;11511;15101;15929;15930;17979;17980;19486;19487;21309;26475;27630;27631;27632;27633;28773;28774;29707;29708;30096;31723;33601;33602;33603;36183;36184;36185;36186;36187;36188;39978;39979;39980;39981;39982;39983;40080;40081;40082;40529;40530;40531;40532;40533;40534	1551;6307;6312;8559;8612;9984;10612;11505;15101;15929;15930;17980;19486;21309;26475;27630;27633;28774;29707;30096;31723;33602;36184;36187;39983;40080;40530;40534			-1;-1;-1;-1;-1
AT2G35110.2;AT2G35110.1	AT2G35110.2;AT2G35110.1	25;25	25;25	25;25	AT2G35110.2 transcription activator Chr2:14795970-14803525 REVERSE LENGTH=1396 201606;AT2G35110.1 transcription activator Chr2:14795970-14803525 REVERSE LENGTH=1425 201606	2	25	25	25	21	9	10	8	13	21	9	10	8	13	21	9	10	8	13	20.9	20.9	20.9	155.75	1396	1396;1425	0	187.22	17.8	8.7	8.5	7.4	11.4	396650000	170530000	33429000	66845000	25143000	100700000	67				532	675;1625;1673;1847;2036;2598;2986;3335;3372;3435;3517;3968;4014;4520;5898;6115;6350;6794;6937;7139;7598;8018;8643;8652;10507	True;True;True;True;True;True;True;True;True;True;True;True;True;True;True;True;True;True;True;True;True;True;True;True;True	728;1755;1807;1986;2187;2781;3192;3564;3606;3672;3760;4239;4285;4821;6286;6583;6887;7369;7524;7737;8223;8667;9319;9330;11299	2075;2076;2077;5040;5041;5042;5043;5044;5045;5175;5176;5177;5178;5179;5613;6192;7870;9013;9014;9015;9016;9017;10192;10193;10194;10195;10298;10299;10300;10301;10302;10477;10478;10734;10735;12067;12177;12178;13850;13851;13852;13853;13854;17556;18370;18371;19182;19183;19184;19185;20591;20592;20965;21475;21476;22776;22777;24009;24010;24011;25718;25740;25741;31533	2745;2746;2747;6752;6753;6754;6755;6756;6757;6758;6759;6760;6761;6910;6911;6912;6913;6914;7399;8094;10253;11835;11836;11837;11838;11839;13410;13411;13412;13413;13552;13553;13554;13555;13556;13875;13876;14210;14211;16056;16183;16184;18659;18660;18661;18662;18663;23480;24466;24467;25497;25498;25499;25500;27374;27375;27799;28415;28416;30087;30088;31551;31552;31553;33716;33742;33743;41570	2745;6755;6914;7399;8094;10253;11838;13413;13554;13876;14210;16056;16183;18661;23480;24467;25497;27374;27799;28415;30088;31551;33716;33742;41570	277	784	-1;-1
AT3G05420.1;AT5G13340.1;REV__AT5G57870.2;REV__AT5G57870.1	AT3G05420.1	29;1;1;1	29;1;1;1	1;0;0;0	AT3G05420.1 acyl-CoA binding protein 4 Chr3:1561880-1567047 FORWARD LENGTH=668 201606	4	29	29	1	22	12	13	11	25	22	12	13	11	25	1	1	0	0	1	43.3	43.3	2.4	73.074	668	668;242;776;780	0	258.29	35.2	21	17.4	16.3	38.8	957950000	168610000	69109000	103650000	61600000	554980000	105				675	87;427;726;768;842;1144;1253;1443;1962;1963;2017;2762;4151;5087;5443;5637;6181;6241;6773;6893;6930;7026;7141;7839;9262;9324;9325;9706;10848	True;True;True;True;True;True;True;True;True;True;True;True;True;True;True;True;True;True;True;True;True;True;True;True;True;True;True;True;True	92;93;456;782;829;908;1232;1349;1555;2110;2111;2112;2113;2168;2954;4430;5419;5797;6014;6687;6688;6771;7348;7477;7517;7617;7739;8478;9968;10034;10035;10443;11663	247;248;249;250;251;252;1326;1327;1328;1329;1330;1331;1332;2260;2261;2262;2372;2373;2374;2600;2601;2602;2603;2604;3608;3609;3610;3611;3927;3928;3929;3930;4429;4430;6006;6007;6008;6009;6010;6011;6012;6013;6014;6015;6016;6151;8381;8382;12760;12761;12762;12763;12764;15354;16289;16290;16827;18648;18649;18650;18857;18858;18859;18860;20528;20529;20874;20875;20876;20877;20952;21174;21175;21176;21478;21479;21480;23456;27690;27691;27905;27906;27907;27908;27909;27910;27911;27912;27913;27914;27915;27916;29158;32530;32531;32532;32533;32534;32535;32536;32537	281;282;283;284;285;286;1759;1760;1761;1762;1763;1764;1765;3065;3066;3067;3207;3208;3209;3210;3459;3460;3461;3462;3463;4926;4927;4928;4929;5332;5333;5334;5335;5949;5950;7888;7889;7890;7891;7892;7893;7894;7895;7896;7897;7898;8051;11047;11048;11049;17063;17064;17065;17066;17067;17068;17069;17070;20544;21815;21816;22477;24814;24815;24816;25058;25059;25060;25061;27305;27306;27705;27706;27707;27708;27709;27786;28022;28023;28024;28418;28419;28420;30881;36360;36361;36362;36683;36684;36685;36686;36687;36688;36689;36690;36691;36692;36693;36694;36695;38497;42870;42871;42872;42873;42874;42875;42876;42877	285;1765;3067;3210;3463;4926;5333;5950;7894;7898;8051;11047;17070;20544;21816;22477;24816;25061;27305;27709;27786;28024;28420;30881;36362;36684;36694;38497;42871	343;344	530;642	-1;-1;-1;-1
AT1G75780.1	AT1G75780.1	20	7	4	AT1G75780.1 tubulin beta-1 chain Chr1:28451378-28453602 REVERSE LENGTH=447 201606	1	20	7	4	18	11	13	8	16	6	3	4	3	4	3	1	3	2	3	42.1	19.9	13	50.217	447	447	0	124.43	38.3	23.9	31.3	20.1	33.8	747940000	166980000	84455000	145000000	37321000	314180000	39				359	1937;2297;2639;2640;3021;3022;4267;4340;4681;4969;5209;5995;6148;6587;6759;7632;10443;10444;10987;11001	True;True;False;False;True;True;True;False;False;False;False;True;False;False;False;False;False;False;False;True	2080;2466;2828;2829;3228;3229;4558;4634;4991;5292;5546;5547;6405;6406;6633;6634;6635;7142;7143;7333;8257;8258;11230;11231;11232;11805;11806;11820	5924;5925;6975;6976;6977;6978;6979;6980;7992;7993;7994;7995;7996;7997;7998;7999;8000;8001;8002;8003;8004;8005;8006;8007;8008;8009;8010;8011;9119;9120;9121;13104;13105;13106;13107;13108;13109;13110;13300;13301;13302;13303;13304;14265;14266;14267;14268;15012;15013;15014;15697;15698;15699;15700;15701;15702;15703;15704;15705;15706;15707;17908;17909;18495;18496;18497;18498;18499;18500;18501;18502;18503;18504;18505;18506;18507;18508;18509;19929;19930;19931;19932;20473;20474;20475;20476;22859;22860;22861;31357;31358;31359;31360;31361;31362;31363;31364;31365;31366;31367;31368;31369;31370;32903;32904;32905;32906;32907;32908;32909;32910;32911;32912;32913;32963;32964;32965;32966;32967;32968	7794;7795;9076;9077;9078;9079;9080;9081;9082;9083;10447;10448;10449;10450;10451;10452;10453;10454;10455;10456;10457;10458;10459;10460;10461;10462;10463;10464;10465;10466;10467;10468;10469;10470;10471;10472;10473;10474;10475;10476;10477;10478;10479;10480;10481;10482;10483;10484;10485;10486;10487;10488;10489;10490;10491;10492;10493;10494;10495;10496;10497;10498;10499;11944;11945;11946;17520;17521;17522;17523;17524;17525;17526;17527;17528;17529;17530;17531;17532;17533;17534;17832;17833;17834;17835;17836;17837;19114;19115;19116;19117;19118;20090;20091;20092;20093;20094;20095;20096;20097;20098;20099;20100;20101;20102;21046;21047;21048;21049;21050;21051;21052;21053;21054;21055;21056;21057;21058;21059;21060;21061;23970;23971;24609;24610;24611;24612;24613;24614;24615;24616;24617;24618;24619;24620;24621;24622;24623;24624;24625;24626;24627;24628;24629;24630;24631;24632;24633;24634;24635;24636;24637;24638;24639;24640;24641;24642;24643;24644;24645;24646;24647;24648;24649;24650;24651;24652;24653;24654;24655;24656;24657;24658;24659;24660;24661;24662;26482;26483;26484;26485;27194;27195;27196;27197;27198;27199;27200;27201;27202;27203;27204;27205;27206;27207;27208;27209;27210;27211;27212;30211;30212;30213;41343;41344;41345;41346;41347;41348;41349;41350;41351;41352;41353;41354;41355;41356;41357;41358;41359;41360;41361;41362;41363;41364;41365;41366;41367;41368;41369;41370;41371;41372;41373;41374;41375;41376;41377;41378;41379;41380;41381;41382;41383;41384;41385;41386;41387;41388;41389;41390;41391;41392;41393;41394;43416;43417;43418;43419;43420;43421;43422;43423;43424;43425;43426;43427;43428;43429;43430;43431;43432;43433;43434;43501;43502;43503;43504;43505;43506;43507;43508;43509	7794;9081;10447;10496;11944;11946;17529;17834;19116;20091;21057;23970;24624;26485;27210;30212;41389;41394;43421;43504	62;64;65;66;213;214	164;165;268;317;364;389	-1
AT1G53165.1;AT1G53165.2;AT1G53165.3	AT1G53165.1;AT1G53165.2;AT1G53165.3	22;21;21	22;21;21	18;17;17	AT1G53165.1 Protein kinase superfamily protein Chr1:19814386-19819233 FORWARD LENGTH=680 201606;AT1G53165.2 Protein kinase superfamily protein Chr1:19814386-19819233 FORWARD LENGTH=684 201606;AT1G53165.3 Protein kinase superfamily protein Chr1:19814386-198	3	22	22	18	20	5	9	6	13	20	5	9	6	13	16	4	7	5	10	37.1	37.1	29.3	75.446	680	680;684;688	0	205.89	33.5	9.9	14.6	10.3	23.5	379480000	165220000	24203000	56499000	25627000	107930000	53				247	74;247;1740;1755;1979;2164;2224;2337;2682;2882;3274;4913;5243;5998;6274;7595;8676;8683;9732;10069;11043;11094	True;True;True;True;True;True;True;True;True;True;True;True;True;True;True;True;True;True;True;True;True;True	78;258;1877;1892;2129;2327;2390;2511;2872;3085;3499;5235;5586;6410;6806;8220;9356;9363;10473;10833;11863;11915	203;204;205;206;766;767;5370;5416;5417;5418;6049;6050;6587;6588;6589;6590;6591;6731;7136;8127;8128;8736;8737;9980;9981;9982;9983;14888;14889;15788;15789;15790;17916;17917;18949;22772;25825;25826;25827;25845;25846;25847;25848;25849;29254;29255;29256;29257;30280;30281;33061;33062;33223;33224;33225	236;237;238;239;950;951;7134;7190;7191;7192;7939;7940;8566;8567;8568;8569;8570;8737;9259;10636;10637;10638;11458;11459;13139;13140;13141;13142;19941;19942;21152;21153;21154;23980;23981;25153;30083;33833;33834;33835;33853;33854;33855;33856;33857;38597;38598;38599;38600;38601;39929;39930;39931;43612;43613;43839;43840;43841	239;950;7134;7191;7939;8570;8737;9259;10636;11459;13139;19942;21152;23981;25153;30083;33835;33853;38599;39929;43612;43839	169	1	-1;-1;-1
AT2G27100.1	AT2G27100.1	24	24	24	AT2G27100.1 C2H2 zinc-finger protein SERRATE (SE) Chr2:11572587-11576357 FORWARD LENGTH=720 201606	1	24	24	24	23	6	5	5	4	23	6	5	5	4	23	6	5	5	4	29.6	29.6	29.6	81.097	720	720	0	191.04	29.4	9.4	6.2	7.9	7.1	253000000	164810000	20594000	29003000	14471000	24122000	51				485	656;657;1252;1977;2126;2975;2998;3603;3741;3860;3861;4205;4662;4663;5097;5224;5299;5302;7894;10046;10047;10427;11028;11029	True;True;True;True;True;True;True;True;True;True;True;True;True;True;True;True;True;True;True;True;True;True;True;True	707;708;1348;2127;2289;3181;3204;3849;3998;4125;4126;4488;4970;4971;5430;5565;5645;5648;8539;10809;10810;11214;11848;11849	2009;2010;2011;2012;2013;2014;2015;3926;6047;6496;8983;9050;9051;9052;9053;11007;11436;11437;11438;11770;11771;12905;12906;12907;12908;14217;14218;14219;14220;14221;14222;14223;14224;14225;15375;15376;15749;15750;15906;15907;15912;23632;23633;23634;30211;30212;30213;31329;33032;33033;33034	2670;2671;2672;2673;2674;2675;2676;2677;5331;7937;8467;11790;11874;11875;11876;11877;14669;15280;15281;15282;15677;15678;17277;17278;17279;17280;19066;19067;19068;19069;19070;19071;19072;19073;19074;20567;20568;20569;21109;21110;21284;21285;21290;31067;31068;31069;39796;39797;39798;41313;43583;43584;43585	2670;2676;5331;7937;8467;11790;11874;14669;15280;15677;15678;17277;19067;19072;20568;21109;21285;21290;31068;39796;39797;41313;43583;43585			-1
AT4G34980.1	AT4G34980.1	18	18	18	AT4G34980.1 subtilisin-like serine protease 2 Chr4:16656929-16659223 REVERSE LENGTH=764 201606	1	18	18	18	13	7	11	8	7	13	7	11	8	7	13	7	11	8	7	28.5	28.5	28.5	81.045	764	764	0	135.24	22.6	10.7	17.5	11.9	10.2	482810000	164440000	73310000	130770000	59629000	54658000	55				1192	765;965;3408;3491;3501;4758;5855;6059;6374;7673;7716;7926;8238;8449;8876;8978;9214;9631	True;True;True;True;True;True;True;True;True;True;True;True;True;True;True;True;True;True	824;825;1040;3645;3734;3744;5076;6240;6495;6911;8302;8349;8571;8893;9114;9565;9672;9917;10364	2362;2363;3003;10406;10666;10667;10668;10669;10670;10691;10692;10693;10694;10695;14464;14465;14466;17413;18129;19236;19237;22975;22976;23089;23090;23091;23732;23733;23734;23735;24613;24614;25195;25196;25197;25198;25199;26470;26471;26472;26473;26474;26780;26781;26782;26783;26784;27509;28888	3196;3197;3986;13777;14122;14123;14124;14125;14126;14127;14128;14129;14157;14158;14159;14160;14161;14162;19371;19372;19373;23221;24207;25554;25555;30341;30342;30467;30468;30469;31194;31195;31196;31197;31198;31199;31200;31201;31202;31203;32326;32327;33094;33095;33096;33097;33098;34604;34605;34606;34607;34608;34609;34978;34979;34980;34981;34982;36015;38064	3196;3986;13777;14126;14157;19371;23221;24207;25554;30341;30467;31196;32326;33097;34605;34980;36015;38064			-1
AT1G29350.1;AT1G29370.1;AT1G29370.2	AT1G29350.1;AT1G29370.1	11;9;5	11;9;5	11;9;5	AT1G29350.1 RNA polymerase II degradation factor-like protein (DUF1296) Chr1:10268761-10273613 REVERSE LENGTH=831 201606;AT1G29370.1 RNA polymerase II degradation factor-like protein (DUF1296) Chr1:10278080-10283024 REVERSE LENGTH=831 201606	3	11	11	11	10	3	7	2	8	10	3	7	2	8	10	3	7	2	8	18.4	18.4	18.4	90.878	831	831;831;691	0	153.5	16.5	5.5	10.1	3.4	13	432460000	161240000	34048000	48510000	10427000	178240000	36				179	1488;2008;3066;4639;5064;5448;5557;6919;6973;7703;8043	True;True;True;True;True;True;True;True;True;True;True	1606;2158;2159;3274;4946;5396;5803;5928;7505;7561;8335;8693	4592;6133;6134;6135;6136;9235;9236;9237;14162;14163;14164;14165;14166;14167;15273;15274;15275;15276;16299;16300;16301;16302;16631;16632;16633;16634;20932;20933;21051;23063;24066;24067;24068;24069;24070;24071;24072;24073	6186;8028;8029;8030;8031;12095;12096;12097;19009;19010;19011;19012;19013;19014;20426;20427;20428;20429;20430;21825;21826;21827;21828;21829;22271;22272;22273;22274;22275;27766;27767;27892;30441;31610;31611;31612;31613;31614;31615;31616;31617	6186;8031;12097;19009;20426;21827;22274;27766;27892;30441;31611	112;113	539;798	-1;-1;-1
AT2G20580.1	AT2G20580.1	20	20	11	AT2G20580.1 26S proteasome regulatory subunit S2 1A Chr2:8859211-8864699 FORWARD LENGTH=891 201606	1	20	20	11	19	4	7	7	9	19	4	7	7	9	10	1	3	3	4	24.2	24.2	11.9	98.143	891	891	0	147.68	23	5.1	8.6	8.8	11.2	444570000	160810000	48171000	73248000	49664000	112670000	55				449	253;795;1716;2588;3132;3832;5679;6134;6135;6491;6500;6501;6563;7033;7802;9220;9392;10016;10371;10553	True;True;True;True;True;True;True;True;True;True;True;True;True;True;True;True;True;True;True;True	266;857;1851;2771;3345;4095;4096;6057;6609;6610;6611;7035;7045;7046;7112;7625;8440;9924;10113;10775;11157;11351;11352	779;2427;5305;5306;5307;5308;7851;7852;9425;11699;11700;11701;16935;16936;16937;16938;18433;18434;18435;18436;18437;18438;18439;18440;19618;19675;19676;19863;19864;19865;21191;21192;21193;21194;23339;23340;23341;23342;27519;28137;30117;30118;30119;30120;30121;30122;30123;30124;30125;30126;31166;31167;31681;31682;31683;31684	963;3264;7060;7061;7062;7063;10234;10235;12318;15592;15593;15594;22589;22590;22591;22592;24544;24545;24546;24547;24548;24549;24550;24551;26091;26186;26187;26411;26412;26413;26414;26415;28039;28040;28041;28042;30746;30747;30748;30749;30750;30751;36029;37096;39694;39695;39696;39697;39698;39699;39700;39701;39702;39703;41114;41115;41797;41798;41799;41800	963;3264;7063;10235;12318;15592;22590;24550;24551;26091;26186;26187;26413;28039;30750;36029;37096;39703;41114;41799	246	660	-1
AT4G08350.1;AT4G08360.1;AT2G34210.2;AT2G34210.1	AT4G08350.1	18;1;1;1	18;1;1;1	18;1;1;1	AT4G08350.1 global transcription factor group A2 Chr4:5286351-5292072 FORWARD LENGTH=1041 201606	4	18	18	18	17	8	11	5	8	17	8	11	5	8	17	8	11	5	8	18.7	18.7	18.7	115.4	1041	1041;141;977;989	0	119.17	18.1	8.3	10.4	5	7.7	395700000	159850000	44070000	84321000	29795000	77658000	52				1021	280;630;1515;2119;2532;2612;3142;3477;3886;4050;4144;4497;5251;6827;8160;8852;9925;10583	True;True;True;True;True;True;True;True;True;True;True;True;True;True;True;True;True;True	295;681;1634;2281;2282;2714;2797;2798;3356;3719;4154;4321;4423;4797;5594;7405;8813;9540;10677;11385	838;839;840;841;842;1939;1940;1941;1942;4663;4664;4665;4666;4667;4668;4669;6478;6479;6480;6481;6482;7689;7899;7900;7901;7902;9473;10623;10624;10625;10626;11848;11849;11850;12266;12742;13781;15811;20683;20684;20685;20686;20687;20688;20689;24389;24390;26390;26391;26392;29857;31783;31784;31785;31786;31787	1025;1026;1027;1028;1029;2566;2567;2568;2569;6283;6284;6285;6286;6287;6288;6289;8448;8449;8450;8451;8452;10018;10299;10300;10301;10302;12393;14072;14073;14074;14075;14076;15766;15767;15768;16301;17043;18554;21175;27478;27479;27480;27481;27482;27483;27484;32039;32040;34510;34511;34512;39334;41909;41910;41911;41912;41913	1027;2567;6283;8450;10018;10300;12393;14072;15767;16301;17043;18554;21175;27479;32039;34512;39334;41910	477	261	-1;-1;-1;-1
AT5G26742.2;AT5G26742.1;AT5G26742.3	AT5G26742.2;AT5G26742.1;AT5G26742.3	19;19;17	19;19;17	19;19;17	AT5G26742.2 DEAD box RNA helicase (RH3) Chr5:9285540-9288871 REVERSE LENGTH=748 201606;AT5G26742.1 DEAD box RNA helicase (RH3) Chr5:9285540-9288871 REVERSE LENGTH=747 201606;AT5G26742.3 DEAD box RNA helicase (RH3) Chr5:9285540-9288618 REVERSE LENGTH=655 20	3	19	19	19	18	9	9	2	5	18	9	9	2	5	18	9	9	2	5	24.2	24.2	24.2	81.155	748	748;747;655	0	141.33	22.7	12.7	13.4	2.8	6	337940000	158370000	84013000	72477000	7836200	15250000	44				1396	917;1864;1865;2478;2603;2723;3076;3368;3445;3976;5041;5553;5777;5778;5943;8846;9201;9225;9248	True;True;True;True;True;True;True;True;True;True;True;True;True;True;True;True;True;True;True	990;2005;2006;2657;2787;2914;3284;3602;3682;4247;5373;5924;6157;6158;6331;9534;9903;9929;9953	2857;2858;2859;5672;5673;5674;5675;5676;5677;5678;7522;7523;7524;7884;7885;8264;8265;9261;10288;10289;10516;10517;12079;15223;16625;16626;16627;17227;17228;17229;17230;17668;17669;26373;26374;26375;27486;27487;27488;27489;27568;27569;27640;27641	3791;3792;3793;7471;7472;7473;7474;7475;7476;7477;9802;9803;9804;10282;10283;10865;10866;12133;13536;13537;13925;13926;16068;20354;22263;22264;22265;22266;22267;23012;23013;23014;23015;23016;23639;23640;34490;34491;34492;34493;34494;34495;35992;35993;35994;35995;36114;36115;36277;36278	3791;7471;7476;9802;10282;10865;12133;13537;13925;16068;20354;22263;23012;23015;23639;34491;35993;36115;36277			-1;-1;-1
AT3G01780.1;AT3G01780.2	AT3G01780.1;AT3G01780.2	27;25	27;25	27;25	AT3G01780.1 ARM repeat superfamily protein Chr3:279171-283399 FORWARD LENGTH=1176 201606;AT3G01780.2 ARM repeat superfamily protein Chr3:279171-282353 FORWARD LENGTH=848 201606	2	27	27	27	20	6	12	7	20	20	6	12	7	20	20	6	12	7	20	23	23	23	130.91	1176	1176;848	0	268.32	17.1	4.6	9.9	6.9	18.7	438950000	157310000	25619000	78513000	42420000	135090000	66				645	202;780;848;1170;1364;2015;2097;2895;3281;4039;4040;4092;4115;4697;4888;5107;5108;5292;5820;5837;6006;7330;8316;9754;10185;11120;11121	True;True;True;True;True;True;True;True;True;True;True;True;True;True;True;True;True;True;True;True;True;True;True;True;True;True;True	213;842;915;1260;1467;2166;2251;3099;3506;4310;4311;4367;4393;5007;5210;5441;5442;5638;6204;6221;6423;7940;8973;10496;10954;11943;11944	631;632;633;2400;2401;2402;2403;2623;2624;3672;3673;3674;3675;3676;4216;4217;4218;6149;6370;8773;10000;12239;12240;12241;12242;12430;12431;12624;12625;12626;12627;14309;14824;15405;15406;15407;15408;15409;15892;15893;15894;15895;17325;17367;17368;17369;17370;17371;17953;21959;21960;24835;24836;24837;24838;24839;29334;29335;29336;30636;30637;30638;33298;33299;33300;33301	778;779;780;3236;3237;3238;3239;3482;3483;4999;5000;5001;5002;5003;5708;5709;5710;8049;8307;11500;13164;16274;16275;16276;16277;16560;16561;16872;16873;16874;16875;19162;19851;20612;20613;20614;20615;20616;21270;21271;21272;21273;23118;23166;23167;23168;23169;23170;24027;29017;29018;32674;32675;32676;32677;32678;32679;32680;32681;32682;38680;38681;38682;40366;40367;40368;40369;40370;43922;43923;43924;43925	779;3236;3482;5003;5710;8049;8307;11500;13164;16274;16277;16560;16872;19162;19851;20612;20615;21273;23118;23169;24027;29017;32675;38681;40366;43922;43925	324	1	-1;-1
AT5G05010.2;AT5G05010.1	AT5G05010.2;AT5G05010.1	16;16	16;16	16;16	AT5G05010.2 clathrin adaptor complexes medium subunit family protein Chr5:1477137-1479872 FORWARD LENGTH=527 201606;AT5G05010.1 clathrin adaptor complexes medium subunit family protein Chr5:1477137-1479872 FORWARD LENGTH=527 201606	2	16	16	16	12	2	12	7	8	12	2	12	7	8	12	2	12	7	8	34.2	34.2	34.2	57.718	527	527;527	0	146.85	28.1	6.1	27.3	15.6	21.1	466290000	156960000	7126800	147070000	73076000	82052000	65				1252	12;192;1398;2240;3772;3925;4238;4239;4344;5888;6494;7102;7325;7559;10518;10626	True;True;True;True;True;True;True;True;True;True;True;True;True;True;True;True	13;203;1505;1506;2407;4030;4196;4529;4530;4638;6275;6276;7038;7698;7934;8184;11312;11313;11429	27;599;600;601;4308;4309;4310;4311;6776;6777;11521;11522;11967;11968;11969;11970;13031;13032;13311;17524;17525;17526;17527;19622;21377;21378;21379;21380;21381;21382;21383;21384;21937;21938;21939;21940;21941;22679;22680;22681;22682;22683;22684;22685;22686;22687;22688;22689;22690;31564;31565;31566;31891;31892;31893;31894	28;719;720;721;5802;5803;5804;5805;8798;8799;15367;15368;15915;15916;15917;15918;15919;15920;17434;17435;17845;23405;23406;23407;23408;26095;28272;28273;28274;28275;28276;28277;28278;28279;28280;28995;28996;28997;28998;28999;29979;29980;29981;29982;29983;29984;29985;29986;29987;29988;29989;29990;29991;29992;29993;29994;29995;41604;41605;41606;42023;42024;42025;42026;42027;42028;42029	28;721;5804;8799;15368;15916;17434;17435;17845;23408;26095;28273;28999;29980;41605;42028	571;572	95;348	-1;-1
AT1G27090.1	AT1G27090.1	8	8	8	AT1G27090.1 glycine-rich protein Chr1:9404041-9406098 REVERSE LENGTH=420 201606	1	8	8	8	6	4	5	3	5	6	4	5	3	5	6	4	5	3	5	27.1	27.1	27.1	46.018	420	420	0	111.99	19.8	11.7	15.7	9	15	553040000	149210000	73075000	119740000	63347000	147680000	51				167	100;2309;4214;4454;8181;8509;9294;10857	True;True;True;True;True;True;True;True	106;107;2483;4497;4498;4499;4750;4751;8835;9180;9181;10002;11672	294;295;7068;12935;12936;12937;12938;13625;13626;13627;13628;13629;13630;13631;13632;13633;13634;13635;13636;13637;24472;25380;25381;25382;25383;25384;25385;25386;27812;27813;27814;27815;27816;27817;27818;32559;32560;32561;32562;32563	353;354;9180;17313;17314;17315;17316;18291;18292;18293;18294;18295;18296;18297;18298;18299;18300;18301;18302;18303;32156;33304;33305;33306;33307;33308;33309;33310;33311;33312;33313;33314;33315;33316;33317;33318;33319;33320;33321;36551;36552;36553;36554;36555;36556;36557;42899;42900;42901;42902;42903	353;9180;17315;18297;32156;33306;36552;42900	99;100;101;102;103	15;35;144;235;246	-1
AT2G06850.1;AT2G06850.2;AT5G13870.3;AT5G13870.2;AT5G13870.1	AT2G06850.1;AT2G06850.2	12;8;2;2;2	12;8;2;2;2	12;8;2;2;2	AT2G06850.1 xyloglucan endotransglucosylase/hydrolase 4 Chr2:2763619-2765490 FORWARD LENGTH=296 201606;AT2G06850.2 xyloglucan endotransglucosylase/hydrolase 4 Chr2:2764268-2765490 FORWARD LENGTH=236 201606	5	12	12	12	10	4	7	3	10	10	4	7	3	10	10	4	7	3	10	38.2	38.2	38.2	34.291	296	296;236;293;293;293	0	91.073	33.1	15.5	23.6	11.1	30.4	317400000	149080000	17889000	57775000	15146000	77509000	48				413	370;1316;1317;2638;2918;4573;4592;5965;6886;9148;9389;11086	True;True;True;True;True;True;True;True;True;True;True;True	396;1415;1416;2827;3122;4876;4896;6353;7470;9850;10110;11906	1171;1172;1173;4082;4083;4084;4085;4086;4087;7989;7990;7991;8833;13998;13999;14000;14001;14002;14042;14043;14044;17714;17715;20860;20861;20862;27290;27291;27292;27293;27294;28131;28132;28133;28134;33201	1584;1585;1586;5509;5510;5511;5512;5513;5514;10444;10445;10446;11580;18833;18834;18835;18836;18837;18838;18839;18840;18841;18842;18843;18885;18886;18887;23692;23693;27690;27691;27692;35647;35648;35649;35650;35651;35652;35653;35654;35655;35656;35657;35658;37085;37086;37087;37088;37089;37090;37091;37092;37093;43799	1585;5512;5513;10445;11580;18838;18886;23693;27691;35658;37090;43799			-1;-1;-1;-1;-1
AT4G00450.3;AT4G00450.2;AT4G00450.1	AT4G00450.3;AT4G00450.2;AT4G00450.1	35;35;35	35;35;35	35;35;35	AT4G00450.3 RNA polymerase II transcription mediator Chr4:202425-210666 FORWARD LENGTH=2235 201606;AT4G00450.2 RNA polymerase II transcription mediator Chr4:202425-210666 FORWARD LENGTH=2235 201606;AT4G00450.1 RNA polymerase II transcription mediator Chr4:	3	35	35	35	30	8	13	11	9	30	8	13	11	9	30	8	13	11	9	18.3	18.3	18.3	247.22	2235	2235;2235;2235	0	252.1	16.3	4.8	7.2	6.2	4.5	323580000	147510000	19363000	62570000	51134000	43003000	71				992	151;624;1027;1136;2541;3558;3752;3838;4165;4301;4380;4415;4706;4802;5398;5440;6178;6755;7049;7213;7216;7217;7574;7605;7992;8573;8779;9459;9539;9634;10162;10350;10559;10744;10919	True;True;True;True;True;True;True;True;True;True;True;True;True;True;True;True;True;True;True;True;True;True;True;True;True;True;True;True;True;True;True;True;True;True;True	161;675;1105;1224;2723;3803;4010;4103;4444;4593;4674;4709;5016;5122;5749;5793;6682;6683;7329;7643;7815;7820;7821;8199;8230;8639;9246;9465;10183;10265;10367;10930;11136;11358;11554;11737	449;450;451;452;1918;1919;1920;3178;3586;7712;7713;7714;7715;10861;10862;10863;10864;11468;11713;12786;13197;13424;13425;13426;13427;13428;13529;14325;14554;14555;16170;16285;18636;18637;20464;20465;20466;20467;21239;21645;21646;21655;21656;21657;21658;21659;21660;22718;22787;22788;23955;25543;25544;25545;25546;26163;28320;28321;28322;28323;28540;28893;30565;30566;31074;31075;31076;31077;31694;32232;32233;32715	521;522;523;524;525;2543;2544;2545;4192;4898;10042;10043;10044;10045;14372;14373;14374;14375;15312;15606;17104;17642;18012;18013;18014;18015;18016;18147;19178;19465;19466;21679;21811;24802;24803;27184;27185;27186;27187;27188;28095;28615;28616;28625;28626;28627;28628;28629;28630;30025;30099;30100;31493;33504;33505;33506;33507;34230;37308;37309;37310;37311;37616;38069;40270;40271;40941;40942;40943;40944;41811;42428;42429;43133	521;2544;4192;4898;10042;14375;15312;15606;17104;17642;18013;18147;19178;19465;21679;21811;24803;27184;28095;28615;28629;28630;30025;30099;31493;33504;34230;37310;37616;38069;40270;40943;41811;42428;43133	473	2104	-1;-1;-1
AT3G59770.1;AT3G59770.3;AT3G59770.2;AT3G59770.4	AT3G59770.1;AT3G59770.3;AT3G59770.2;AT3G59770.4	25;24;21;21	25;24;21;21	25;24;21;21	AT3G59770.1 sacI homology domain-containing protein / WW domain-containing protein Chr3:22079281-22085674 REVERSE LENGTH=1630 201606;AT3G59770.3 sacI homology domain-containing protein / WW domain-containing protein Chr3:22079281-22085674 REVERSE LENGTH=16	4	25	25	25	16	10	16	10	14	16	10	16	10	14	16	10	16	10	14	17.5	17.5	17.5	180.06	1630	1630;1646;1405;1427	0	265.85	11.9	7.4	10.9	6.9	10.5	545760000	147070000	52015000	116180000	52727000	177770000	83				967	156;232;773;1307;1702;3287;3317;3634;4073;4284;4980;5190;5366;5498;5927;6161;6235;6458;6505;6506;8463;8664;8917;9315;10571	True;True;True;True;True;True;True;True;True;True;True;True;True;True;True;True;True;True;True;True;True;True;True;True;True	166;243;835;1406;1837;3513;3546;3882;4346;4576;5305;5527;5716;5868;6315;6658;6659;6764;7002;7050;7051;9128;9129;9342;9608;10024;10025;11370	468;469;470;471;472;713;714;715;716;717;718;2386;4061;5265;5266;5267;5268;10034;10140;10141;10142;10143;10144;11094;11095;11096;11097;11098;12338;13155;13156;13157;13158;15045;15046;15047;15653;16086;16477;17633;18580;18581;18839;19527;19528;19529;19688;19689;19690;19691;19692;19693;19694;19695;19696;19697;19698;25231;25232;25783;26567;26568;26569;26570;26571;26572;27886;27887;27888;27889;27890;27891;27892;27893;31723;31724;31725;31726;31727;31728	552;553;554;555;556;557;558;897;898;899;900;901;902;3222;5482;7014;7015;7016;7017;13201;13345;13346;13347;13348;13349;14770;14771;14772;14773;14774;16384;17583;17584;17585;17586;20142;20143;20144;20145;20992;21546;22058;23583;24743;24744;25040;25932;25933;25934;26199;26200;26201;26202;26203;26204;26205;26206;26207;26208;26209;33131;33132;33789;34708;34709;34710;34711;34712;34713;36664;36665;36666;36667;36668;36669;36670;36671;41840;41841;41842;41843;41844;41845;41846;41847;41848	558;902;3222;5482;7016;13201;13347;14771;16384;17585;20145;20992;21546;22058;23583;24744;25040;25934;26200;26208;33131;33789;34708;36666;41843	458;459;460	172;412;1443	-1;-1;-1;-1
AT3G49240.1	AT3G49240.1	17	17	17	AT3G49240.1 Pentatricopeptide repeat (PPR) superfamily protein Chr3:18256086-18257975 FORWARD LENGTH=629 201606	1	17	17	17	17	6	4	4	6	17	6	4	4	6	17	6	4	4	6	26.4	26.4	26.4	71.292	629	629	0	115.25	26.4	9.1	6.2	5.7	9.9	331720000	146210000	53391000	18598000	42060000	71460000	38				904	580;710;2125;2451;3168;3870;4474;4743;5099;5150;5529;5530;5587;6041;6909;8516;8517	True;True;True;True;True;True;True;True;True;True;True;True;True;True;True;True;True	627;766;2288;2629;3382;4135;4772;5060;5432;5486;5899;5900;5961;6468;7495;9188;9189	1821;1822;2175;6495;7461;9566;9567;9568;9569;11791;11792;11793;13731;14429;14430;15379;15380;15535;16562;16563;16564;16704;16705;16706;16707;18050;18051;18052;20908;20909;20910;20911;25398;25399;25400;25401;25402	2446;2447;2854;8466;9712;12540;12541;12542;12543;15699;15700;15701;18496;19335;19336;20572;20573;20833;22183;22184;22185;22186;22351;22352;22353;22354;22355;24125;24126;24127;27741;27742;27743;27744;33333;33334;33335;33336;33337	2446;2854;8466;9712;12542;15700;18496;19336;20572;20833;22184;22186;22354;24125;27742;33333;33337			-1
AT2G38750.2;AT2G38750.1	AT2G38750.2;AT2G38750.1	8;8	8;8	8;8	AT2G38750.2 annexin 4 Chr2:16196582-16198273 REVERSE LENGTH=302 201606;AT2G38750.1 annexin 4 Chr2:16196582-16198431 REVERSE LENGTH=319 201606	2	8	8	8	7	3	5	5	8	7	3	5	5	8	7	3	5	5	8	26.5	26.5	26.5	34.494	302	302;319	0	64.864	23.5	10.3	17.2	18.9	26.5	535370000	146130000	27538000	100760000	61499000	199440000	43				559	1163;3316;4134;4139;4140;5459;7661;7903	True;True;True;True;True;True;True;True	1252;3545;4413;4418;4419;5814;8290;8548	3657;10135;10136;10137;10138;10139;12703;12704;12705;12706;12707;12708;12709;12710;12711;12712;12713;12714;12724;12725;12726;12727;12728;12729;12730;12731;12732;12733;16329;16330;22947;22948;22949;23683;23684;23685;23686;23687	4975;13339;13340;13341;13342;13343;13344;16991;16992;16993;16994;16995;16996;16997;16998;16999;17000;17001;17002;17003;17004;17005;17006;17007;17008;17009;17019;17020;17021;17022;17023;17024;17025;17026;17027;17028;21862;21863;30312;30313;30314;31141;31142;31143;31144;31145	4975;13339;16991;17022;17028;21862;30314;31142			-1;-1
AT2G25430.1;AT4G32285.2;AT4G32285.1	AT2G25430.1	23;8;8	23;8;8	23;8;8	AT2G25430.1 epsin N-terminal homology (ENTH) domain-containing protein / clathrin assembly protein-like protein Chr2:10822716-10824677 FORWARD LENGTH=653 201606	3	23	23	23	21	6	7	6	9	21	6	7	6	9	21	6	7	6	9	41.7	41.7	41.7	72.083	653	653;635;635	0	177.19	40.1	11	11.5	10.6	18.2	367240000	146000000	33243000	53529000	29726000	104730000	69				474	244;379;517;843;1124;1203;1472;1940;2592;5058;5357;5406;6095;6131;7104;8053;8597;8882;8883;8884;9375;9702;9806	True;True;True;True;True;True;True;True;True;True;True;True;True;True;True;True;True;True;True;True;True;True;True	255;405;551;552;909;1212;1296;1585;2084;2775;5390;5707;5757;6551;6552;6605;7700;8703;9270;9572;9573;9574;10096;10439;10549;10550	763;1208;1209;1578;1579;2605;2606;2607;2608;2609;2610;2611;2612;3525;3771;4491;4492;4493;5935;5936;5937;5938;5939;7860;15259;16072;16187;16188;18284;18285;18286;18287;18288;18289;18290;18426;21386;24097;25592;25593;25594;25595;25596;26482;26483;26484;26485;26486;26487;26488;28093;28094;28095;29152;29514;29515;29516	947;1623;1624;2105;2106;3464;3465;3466;3467;3468;3469;3470;3471;4748;5152;6036;6037;6038;7806;7807;7808;7809;7810;7811;7812;7813;7814;7815;7816;7817;7818;7819;10243;20411;21531;21697;21698;24370;24371;24372;24373;24374;24375;24376;24377;24378;24379;24537;28282;28283;31649;33558;33559;33560;33561;33562;33563;34619;34620;34621;34622;34623;34624;34625;37043;37044;37045;38491;38896;38897;38898	947;1623;2106;3464;4748;5152;6036;7818;10243;20411;21531;21697;24370;24537;28282;31649;33563;34623;34624;34625;37043;38491;38896	253;254	27;282	-1;-1;-1
AT4G17140.3;AT4G17140.2;AT4G17140.1	AT4G17140.3;AT4G17140.2;AT4G17140.1	46;46;45	46;46;45	46;46;45	AT4G17140.3 pleckstrin homology (PH) domain-containing protein Chr4:9613617-9636618 REVERSE LENGTH=4219 201606;AT4G17140.2 pleckstrin homology (PH) domain-containing protein Chr4:9613617-9636618 REVERSE LENGTH=4218 201606;AT4G17140.1 pleckstrin homology (P	3	46	46	46	30	10	18	7	16	30	10	18	7	16	30	10	18	7	16	12.5	12.5	12.5	471.22	4219	4219;4218;4216	0	323.31	8.5	2.9	4.7	1.9	4	358760000	144280000	47682000	69977000	21107000	75721000	85				1076	111;289;690;692;1184;1760;1767;2021;2083;2084;2128;2586;2801;3359;3469;3495;3632;3725;3876;4443;4614;4870;5013;5177;5178;5377;5391;5482;5736;6104;6163;6471;6530;6869;7573;7765;7907;8394;8477;9029;9906;9975;10449;10470;10795;10837	True;True;True;True;True;True;True;True;True;True;True;True;True;True;True;True;True;True;True;True;True;True;True;True;True;True;True;True;True;True;True;True;True;True;True;True;True;True;True;True;True;True;True;True;True;True	119;306;744;745;747;1274;1898;1905;2172;2236;2237;2291;2769;2996;3593;3709;3710;3738;3880;3980;4142;4738;4920;5192;5344;5513;5514;5727;5742;5848;6115;6564;6662;7015;7075;7451;8198;8401;8552;9056;9146;9725;10655;10731;11237;11259;11610;11652	335;336;337;338;866;2123;2124;2125;2126;2128;3700;5430;5431;5445;5446;5447;5448;6157;6341;6342;6343;6344;6345;6346;6498;7849;8494;10276;10600;10601;10676;11089;11395;11812;11813;11814;13588;14095;14096;14097;14098;14789;15157;15158;15159;15616;15617;15618;16120;16155;16156;16157;16158;16429;17083;17084;17085;18311;18586;19570;19777;19778;19779;20828;22717;23236;23700;23701;23702;25034;25035;25283;25284;25285;25286;25287;26938;29809;30009;30010;30011;31378;31442;32375;32498	398;399;400;401;1056;2802;2803;2804;2805;2807;5030;7206;7207;7222;7223;7224;7225;8057;8271;8272;8273;8274;8275;8276;8469;10232;11185;13522;14047;14048;14049;14136;14765;15218;15720;15721;15722;18219;18939;18940;18941;18942;19813;20275;20276;20277;20952;20953;20954;21599;21654;21655;21656;21657;21997;22768;22769;22770;24402;24750;25989;26309;26310;26311;27657;30024;30625;31161;31162;31163;31164;32914;32915;33185;33186;33187;33188;33189;35237;35238;39282;39560;39561;39562;41404;41405;41476;42652;42817	398;1056;2802;2807;5030;7206;7223;8057;8271;8273;8469;10232;11185;13522;14047;14136;14765;15218;15721;18219;18940;19813;20277;20952;20953;21599;21657;21997;22769;24402;24750;25989;26309;27657;30024;30625;31163;32915;33189;35237;39282;39560;41404;41476;42652;42817	489;490	1221;2048	-1;-1;-1
AT3G16060.1	AT3G16060.1	19	19	19	AT3G16060.1 ATP binding microtubule motor family protein Chr3:5447503-5451196 FORWARD LENGTH=684 201606	1	19	19	19	16	4	7	5	13	16	4	7	5	13	16	4	7	5	13	25	25	25	76.771	684	684	0	128.36	22.7	6.4	9.9	8.2	17.8	382350000	142720000	24286000	51245000	25544000	138550000	65				777	47;457;458;1514;1630;1889;2276;3191;4611;5043;5685;7205;8061;8062;8564;9717;10143;10144;10431	True;True;True;True;True;True;True;True;True;True;True;True;True;True;True;True;True;True;True	50;488;489;1633;1760;1761;2032;2445;3414;4916;4917;5375;6063;7807;8711;8712;9237;10455;10456;10911;10912;11218	126;127;128;129;130;1416;1417;1418;4662;5059;5060;5061;5062;5063;5755;5756;5757;5758;6916;6917;6918;9649;14088;14089;14090;15232;15233;16954;16955;16956;16957;16958;16959;21621;21622;24119;24120;25522;29202;29203;29204;30501;30502;30503;30504;30505;30506;30507;30508;30509;30510;30511;31333;31334;31335	147;148;149;150;151;1865;1866;1867;6282;6784;6785;6786;6787;6788;7582;7583;7584;7585;8974;8975;8976;8977;8978;12635;18932;18933;18934;20380;20381;22608;22609;22610;22611;22612;22613;22614;22615;22616;22617;22618;22619;22620;22621;22622;22623;28582;28583;31678;31679;33482;38544;38545;38546;38547;40186;40187;40188;40189;40190;40191;40192;40193;40194;40195;40196;41317;41318;41319;41320	150;1866;1867;6282;6784;7582;8978;12635;18932;20381;22622;28582;31678;31679;33482;38546;40186;40189;41317	382	507	-1
AT1G73460.2;AT1G73460.1	AT1G73460.2;AT1G73460.1	25;25	25;25	11;11	AT1G73460.2 Protein kinase superfamily protein Chr1:27620122-27624899 FORWARD LENGTH=1169 201606;AT1G73460.1 Protein kinase superfamily protein Chr1:27620122-27624899 FORWARD LENGTH=1169 201606	2	25	25	11	15	10	11	5	14	15	10	11	5	14	7	5	3	1	5	24.9	24.9	12.1	131.24	1169	1169;1169	0	189.83	17.5	9.8	10.4	5.1	13.4	417970000	141210000	42768000	58239000	36122000	139630000	72				346	637;679;1050;1051;2207;2555;2829;2830;3604;4122;4326;4490;5304;5821;6325;6727;7747;7814;8084;8115;8321;9271;9765;10733;10928	True;True;True;True;True;True;True;True;True;True;True;True;True;True;True;True;True;True;True;True;True;True;True;True;True	688;732;1128;1129;2370;2371;2737;3028;3029;3850;4400;4619;4789;5650;6205;6862;7301;8382;8452;8736;8767;8978;9978;10508;11543;11746	1962;1963;1964;1965;1966;2091;2092;2093;2094;3231;3232;3233;3234;3235;3236;3237;3238;6678;6679;6680;6681;6682;6683;7737;8591;8592;8593;8594;8595;8596;11008;12653;12654;13267;13268;13269;13270;13764;15917;17326;17327;17328;19122;20382;23186;23187;23366;23367;23368;23369;24188;24282;24848;24849;24850;27713;29364;29365;29366;29367;29368;29369;29370;29371;29372;32198;32744;32745	2593;2594;2595;2596;2597;2598;2599;2600;2764;2765;2766;2767;2768;2769;4263;4264;4265;4266;4267;4268;4269;4270;8671;8672;8673;8674;8675;8676;10070;11293;11294;11295;11296;11297;11298;14670;16905;16906;17776;17777;17778;17779;18537;21295;23119;23120;23121;23122;25423;27091;30572;30573;30786;30787;30788;30789;30790;31803;31900;32692;32693;32694;36385;38710;38711;38712;38713;38714;38715;38716;38717;38718;42368;43206;43207	2596;2768;4263;4270;8671;10070;11293;11296;14670;16905;17779;18537;21295;23120;25423;27091;30573;30790;31803;31900;32693;36385;38717;42368;43206	209	962	-1;-1
AT2G39810.1;AT2G39810.2	AT2G39810.1;AT2G39810.2	20;15	20;15	20;15	AT2G39810.1 ubiquitin-protein ligase Chr2:16612941-16617802 FORWARD LENGTH=927 201606;AT2G39810.2 ubiquitin-protein ligase Chr2:16612941-16617290 FORWARD LENGTH=805 201606	2	20	20	20	15	7	8	7	10	15	7	8	7	10	15	7	8	7	10	23.9	23.9	23.9	105.23	927	927;805	0	177.52	18.6	11	9.9	8.4	11.4	289770000	140530000	33025000	40769000	21890000	53557000	49				568	363;1219;1419;1942;3382;3599;3652;3929;4080;4424;5111;7514;7607;8023;8152;9052;9161;9795;10944;11067	True;True;True;True;True;True;True;True;True;True;True;True;True;True;True;True;True;True;True;True	388;1313;1531;2086;3616;3845;3900;4200;4354;4718;5445;8135;8232;8672;8673;8805;9748;9863;10538;11762;11887	1150;1151;1152;1153;3811;3812;3813;4371;5941;5942;5943;10322;10323;10324;10325;10991;11147;11148;11978;12363;13554;13555;15412;22517;22518;22519;22790;22791;22792;24024;24025;24026;24027;24028;24029;24030;24031;24032;24368;27005;27006;27007;27327;27328;29490;29491;32786;32787;32788;33151;33152	1558;1559;1560;1561;1562;1563;1564;1565;5198;5199;5200;5875;7821;7822;7823;13597;13598;13599;13600;13601;14648;14826;14827;15928;16421;18184;18185;20619;29774;29775;29776;30102;30103;30104;31567;31568;31569;31570;31571;31572;31573;31574;31575;32017;35325;35326;35327;35694;35695;38872;38873;43259;43260;43261;43736;43737	1559;5200;5875;7821;13597;14648;14826;15928;16421;18185;20619;29776;30104;31572;32017;35327;35694;38873;43260;43736	291	684	-1;-1
AT4G26650.1;AT4G26650.2	AT4G26650.1;AT4G26650.2	13;12	13;12	10;9	AT4G26650.1 RNA-binding (RRM/RBD/RNP motifs) family protein Chr4:13445552-13447592 FORWARD LENGTH=455 201606;AT4G26650.2 RNA-binding (RRM/RBD/RNP motifs) family protein Chr4:13445265-13447592 FORWARD LENGTH=452 201606	2	13	13	10	11	6	9	6	8	11	6	9	6	8	9	4	6	5	6	33.8	33.8	27.9	49.396	455	455;452	0	146.4	30.5	16.7	20.7	13	22.9	447670000	140020000	41224000	122900000	64534000	78992000	41				1125	1119;2085;2845;2913;3565;4277;6044;6157;7779;8441;9088;10093;11011	True;True;True;True;True;True;True;True;True;True;True;True;True	1207;2238;3045;3117;3810;4569;6473;6652;8415;9106;9785;10859;10860;11831	3518;3519;6347;6348;6349;6350;8644;8645;8646;8823;8824;10887;13132;13133;13134;13135;13136;13137;13138;13139;13140;13141;18062;18063;18064;18562;23274;23275;23276;25178;25179;25180;25181;27106;27107;27108;27109;27110;30347;30348;30349;32988;32989;32990;32991	4741;4742;8277;8278;8279;8280;11358;11359;11360;11567;11568;11569;14398;17556;17557;17558;17559;17560;17561;17562;17563;17564;17565;17566;17567;24138;24139;24140;24724;30672;30673;30674;33067;33068;33069;33070;33071;33072;35445;35446;35447;35448;35449;40005;40006;40007;43530;43531;43532;43533	4741;8277;11360;11567;14398;17564;24140;24724;30672;33068;35449;40005;43531	517;518;519	1;8;74	-1;-1
AT1G20010.1	AT1G20010.1	20	4	4	AT1G20010.1 tubulin beta-5 chain Chr1:6938033-6940481 REVERSE LENGTH=449 201606	1	20	4	4	18	12	13	8	16	3	3	3	2	4	3	3	3	2	4	41.9	11.1	11.1	50.342	449	449	0	69.467	38.1	26.5	31.2	20	33.6	401610000	138570000	46928000	67066000	6116000	142920000	41				127	1936;2296;2639;2640;3021;3022;4267;4340;4681;4969;5209;5977;6148;6587;6759;7632;10443;10444;10986;11061	False;True;False;False;False;False;False;False;False;False;False;True;False;False;False;False;False;False;True;True	2079;2465;2828;2829;3228;3229;4558;4634;4991;5292;5546;5547;6367;6368;6633;6634;6635;7142;7143;7333;8257;8258;11230;11231;11232;11804;11881	5922;5923;6967;6968;6969;6970;6971;6972;6973;6974;7992;7993;7994;7995;7996;7997;7998;7999;8000;8001;8002;8003;8004;8005;8006;8007;8008;8009;8010;8011;9119;9120;9121;13104;13105;13106;13107;13108;13109;13110;13300;13301;13302;13303;13304;14265;14266;14267;14268;15012;15013;15014;15697;15698;15699;15700;15701;15702;15703;15704;15705;15706;15707;17746;17747;18495;18496;18497;18498;18499;18500;18501;18502;18503;18504;18505;18506;18507;18508;18509;19929;19930;19931;19932;20473;20474;20475;20476;22859;22860;22861;31357;31358;31359;31360;31361;31362;31363;31364;31365;31366;31367;31368;31369;31370;32899;32900;32901;32902;33132;33133;33134;33135;33136;33137	7792;7793;9061;9062;9063;9064;9065;9066;9067;9068;9069;9070;9071;9072;9073;9074;9075;10447;10448;10449;10450;10451;10452;10453;10454;10455;10456;10457;10458;10459;10460;10461;10462;10463;10464;10465;10466;10467;10468;10469;10470;10471;10472;10473;10474;10475;10476;10477;10478;10479;10480;10481;10482;10483;10484;10485;10486;10487;10488;10489;10490;10491;10492;10493;10494;10495;10496;10497;10498;10499;11944;11945;11946;17520;17521;17522;17523;17524;17525;17526;17527;17528;17529;17530;17531;17532;17533;17534;17832;17833;17834;17835;17836;17837;19114;19115;19116;19117;19118;20090;20091;20092;20093;20094;20095;20096;20097;20098;20099;20100;20101;20102;21046;21047;21048;21049;21050;21051;21052;21053;21054;21055;21056;21057;21058;21059;21060;21061;23725;23726;23727;24609;24610;24611;24612;24613;24614;24615;24616;24617;24618;24619;24620;24621;24622;24623;24624;24625;24626;24627;24628;24629;24630;24631;24632;24633;24634;24635;24636;24637;24638;24639;24640;24641;24642;24643;24644;24645;24646;24647;24648;24649;24650;24651;24652;24653;24654;24655;24656;24657;24658;24659;24660;24661;24662;26482;26483;26484;26485;27194;27195;27196;27197;27198;27199;27200;27201;27202;27203;27204;27205;27206;27207;27208;27209;27210;27211;27212;30211;30212;30213;41343;41344;41345;41346;41347;41348;41349;41350;41351;41352;41353;41354;41355;41356;41357;41358;41359;41360;41361;41362;41363;41364;41365;41366;41367;41368;41369;41370;41371;41372;41373;41374;41375;41376;41377;41378;41379;41380;41381;41382;41383;41384;41385;41386;41387;41388;41389;41390;41391;41392;41393;41394;43406;43407;43408;43409;43410;43411;43412;43413;43414;43415;43707;43708;43709;43710;43711;43712;43713;43714;43715;43716;43717;43718;43719	7792;9073;10447;10496;11944;11946;17529;17834;19116;20091;21057;23727;24624;26485;27210;30212;41389;41394;43412;43707	62;63;64;65;66	164;165;268;364;389	-1
AT5G27640.3;AT5G27640.1;AT5G27640.2	AT5G27640.3;AT5G27640.1;AT5G27640.2	12;12;12	12;12;12	2;2;2	AT5G27640.3 translation initiation factor 3B1 Chr5:9781207-9784759 REVERSE LENGTH=712 201606;AT5G27640.1 translation initiation factor 3B1 Chr5:9781207-9784759 REVERSE LENGTH=712 201606;AT5G27640.2 translation initiation factor 3B1 Chr5:9781207-9784759 REV	3	12	12	2	10	4	3	1	5	10	4	3	1	5	2	1	0	0	0	19.1	19.1	3.7	81.874	712	712;712;738	0	75.731	15.9	6.5	4.6	1.4	7.9	211640000	136820000	23468000	24955000	1770500	24627000	23				1400	2129;2415;4575;5835;7060;8015;8233;8776;9779;9780;10722;10992	True;True;True;True;True;True;True;True;True;True;True;True	2292;2593;4878;6219;7654;8664;8888;9462;10522;10523;11532;11811	6499;7368;14005;14006;17359;17360;17361;21260;21261;24002;24003;24597;24598;24599;24600;24601;26156;29426;29427;32178;32945;32946;32947	8470;9565;9566;18846;18847;23157;23158;23159;28118;28119;31544;31545;32306;32307;32308;32309;32310;34223;38797;38798;42347;43483;43484;43485	8470;9566;18846;23158;28119;31544;32307;34223;38797;38798;42347;43484	630	492	-1;-1;-1
AT5G42510.1	AT5G42510.1	5	5	5	AT5G42510.1 Disease resistance-responsive (dirigent-like protein) family protein Chr5:16998268-16998816 REVERSE LENGTH=182 201606	1	5	5	5	4	2	4	5	3	4	2	4	5	3	4	2	4	5	3	33	33	33	20.131	182	182	0	54.93	30.8	13.7	30.8	33	23.6	411000000	135970000	58853000	132530000	75544000	8106900	31				1431	686;2070;2513;2514;9735	True;True;True;True;True	739;740;2222;2694;2695;2696;10477	2111;2112;2113;2114;6281;6282;6283;6284;6285;7648;7649;7650;7651;7652;7653;29267;29268;29269;29270;29271;29272;29273;29274	2786;2787;2788;2789;8199;8200;8201;8202;8203;8204;8205;8206;8207;8208;8209;8210;8211;8212;8213;9974;9975;9976;9977;9978;9979;9980;38611;38612;38613;38614;38615;38616;38617;38618	2789;8199;9974;9980;38616	655;656	77;100	-1
AT1G55490.5;AT1G55490.4;AT1G55490.3;AT1G55490.2;AT1G55490.1;AT3G13470.1;AT5G56500.2;AT5G56500.1;AT1G26230.5;AT1G26230.3;AT1G26230.2;AT1G26230.4;AT1G26230.1	AT1G55490.5;AT1G55490.4;AT1G55490.3;AT1G55490.2;AT1G55490.1;AT3G13470.1;AT5G56500.2;AT5G56500.1	14;14;14;14;14;12;9;9;1;1;1;1;1	14;14;14;14;14;12;9;9;1;1;1;1;1	14;14;14;14;14;12;9;9;1;1;1;1;1	AT1G55490.5 chaperonin 60 beta Chr1:20715717-20718673 REVERSE LENGTH=600 201606;AT1G55490.4 chaperonin 60 beta Chr1:20715717-20718673 REVERSE LENGTH=600 201606;AT1G55490.3 chaperonin 60 beta Chr1:20715717-20718673 REVERSE LENGTH=600 201606;AT1G55490.2 chap	13	14	14	14	14	10	5	4	7	14	10	5	4	7	14	10	5	4	7	24.5	24.5	24.5	63.808	600	600;600;600;600;600;596;597;597;470;551;551;559;611	0	99.34	24.5	18.2	10.2	7.5	12.3	322500000	135740000	66621000	37864000	25019000	57254000	37				263	829;1387;2030;2273;2307;2520;3506;4511;4654;4868;5663;6273;9873;10561	True;True;True;True;True;True;True;True;True;True;True;True;True;True	894;1491;2181;2442;2481;2702;3749;4812;4961;5189;6041;6805;10621;11360	2566;4282;4283;4284;6177;6178;6904;6905;6906;6907;7064;7065;7066;7662;10707;10708;13821;13822;13823;13824;13825;14196;14197;14198;14199;14200;14763;16901;16902;18945;18946;18947;18948;29722;29723;31697;31698;31699;31700;31701	3418;5774;5775;5776;8079;8080;8962;8963;8964;8965;9176;9177;9178;9989;14174;14175;18615;18616;18617;18618;18619;19044;19045;19046;19047;19048;19729;22555;22556;25148;25149;25150;25151;25152;39190;39191;41814;41815;41816;41817;41818	3418;5774;8079;8962;9176;9989;14174;18619;19048;19729;22555;25149;39191;41815			-1;-1;-1;-1;-1;-1;-1;-1;-1;-1;-1;-1;-1
AT1G20960.1;AT1G20960.2;AT2G42270.1	AT1G20960.1;AT1G20960.2	30;30;7	29;29;6	29;29;6	AT1G20960.1 U5 small nuclear ribonucleoprotein helicase Chr1:7302591-7309914 REVERSE LENGTH=2171 201606;AT1G20960.2 U5 small nuclear ribonucleoprotein helicase Chr1:7302591-7309914 REVERSE LENGTH=2171 201606	3	30	29	29	24	7	12	6	15	23	7	11	6	15	23	7	11	6	15	15.6	15.2	15.2	247.1	2171	2171;2171;2172	0	192.28	12.6	3.6	6	3.4	7.8	294710000	133540000	15209000	56676000	7769900	81513000	60				138	562;598;614;1552;1557;1578;1606;1634;1635;2078;2535;2583;3277;3715;4470;4547;4741;4787;5277;5559;6186;6659;6771;7108;7224;9082;9383;10529;10593;10685	True;True;True;True;True;True;True;True;True;True;True;True;True;True;True;False;True;True;True;True;True;True;True;True;True;True;True;True;True;True	603;648;665;1673;1680;1701;1734;1765;1766;1767;2231;2717;2766;3502;3970;4767;4850;5058;5107;5622;5930;6695;7227;7346;7704;7829;7830;9778;10104;11324;11395;11491	1736;1861;1862;1863;1900;1901;1902;4769;4770;4786;4841;4963;5074;5075;5076;5077;5078;6321;6322;6323;6324;7695;7696;7840;7841;9989;9990;11364;13671;13672;13673;13920;13921;14425;14426;14427;14524;14525;15853;15854;15855;15856;15857;16636;18666;20156;20520;20521;20522;20523;21397;21398;21675;21676;21677;21678;21679;21680;21681;27091;28117;28118;31611;31612;31613;31812;32074;32075;32076	2338;2486;2487;2488;2525;2526;2527;6408;6409;6429;6485;6646;6799;6800;6801;6802;6803;8251;8252;8253;8254;10024;10025;10223;10224;13148;13149;13150;15171;18351;18352;18353;18733;18734;19331;19332;19333;19434;19435;21224;21225;21226;21227;21228;22278;24832;26737;27297;27298;27299;27300;28304;28305;28654;28655;28656;28657;28658;28659;28660;35425;37070;37071;41695;41696;41697;41938;42233;42234;42235	2338;2487;2526;6409;6429;6485;6646;6801;6803;8251;10024;10224;13148;15171;18351;18733;19332;19435;21224;22278;24832;26737;27300;28305;28658;35425;37070;41696;41938;42233	77;78	85;1937	-1;-1;-1
AT1G21630.3;AT1G21630.1;AT1G21630.4;AT1G21630.2	AT1G21630.3;AT1G21630.1;AT1G21630.4;AT1G21630.2	21;21;21;21	21;21;21;21	21;21;21;21	AT1G21630.3 Calcium-binding EF hand family protein Chr1:7581457-7587796 FORWARD LENGTH=1196 201606;AT1G21630.1 Calcium-binding EF hand family protein Chr1:7581457-7587796 FORWARD LENGTH=1218 201606;AT1G21630.4 Calcium-binding EF hand family protein Chr1:75	4	21	21	21	15	7	8	7	14	15	7	8	7	14	15	7	8	7	14	19.1	19.1	19.1	129.45	1196	1196;1218;1225;1247	0	145.36	14.9	7.1	8	6.4	12.9	442300000	133490000	25222000	69541000	60027000	154020000	51				143	58;996;1827;2019;2090;2438;2440;2441;3041;4245;5789;5922;6173;6205;7332;7759;9059;9661;9972;9973;9974	True;True;True;True;True;True;True;True;True;True;True;True;True;True;True;True;True;True;True;True;True	61;1072;1965;2170;2244;2616;2618;2619;3248;4536;6171;6310;6675;6721;7942;8395;9755;10396;10728;10729;10730	163;164;165;166;3088;3089;3090;3091;5573;6153;6154;6356;7430;7432;7433;7434;7435;7436;7437;7438;9163;13040;13041;13042;13043;13044;17255;17256;17257;17621;17622;18613;18614;18754;18755;18756;21962;21963;21964;21965;21966;23216;23217;27039;29001;30001;30002;30003;30004;30005;30006;30007;30008	187;188;189;190;4094;4095;4096;4097;7356;8053;8054;8286;9679;9681;9682;9683;9684;9685;9686;9687;12004;17443;17444;17445;17446;17447;23042;23043;23044;23571;23572;24778;24779;24946;24947;24948;29020;29021;29022;29023;29024;30605;30606;35370;38233;39552;39553;39554;39555;39556;39557;39558;39559	187;4094;7356;8054;8286;9679;9681;9687;12004;17445;23042;23572;24778;24948;29022;30606;35370;38233;39552;39558;39559			-1;-1;-1;-1
AT3G12590.1;AT3G12590.2	AT3G12590.1;AT3G12590.2	19;17	19;17	19;17	AT3G12590.1 hypothetical protein Chr3:3996473-4003657 REVERSE LENGTH=1184 201606;AT3G12590.2 hypothetical protein Chr3:3996473-4002897 REVERSE LENGTH=1095 201606	2	19	19	19	16	5	8	7	13	16	5	8	7	13	16	5	8	7	13	17.8	17.8	17.8	130.82	1184	1184;1095	0	133.03	16	5.6	6.9	5.8	12.4	320130000	133280000	18104000	60823000	21940000	85991000	46				742	830;2046;2236;3193;3259;3770;4907;5194;5399;5419;5864;6678;6768;6769;7920;8097;8311;8706;10248	True;True;True;True;True;True;True;True;True;True;True;True;True;True;True;True;True;True;True	895;2197;2402;3416;3483;3484;4028;5229;5531;5750;5770;6249;7246;7343;7344;8565;8749;8968;9388;11023	2567;6216;6217;6218;6219;6766;6767;6768;9652;9653;9932;9933;11514;11515;11516;11517;11518;14864;14865;15658;16171;16172;16220;16221;16222;16223;17453;20209;20210;20211;20212;20512;20513;20514;20515;20516;20517;20518;23721;23722;23723;24234;24823;24824;25894;25895;30789;30790;30791;30792;30793	3419;8121;8122;8123;8124;8787;8788;8789;12638;12639;13026;13027;15359;15360;15361;15362;15363;19898;19899;20997;21680;21681;21735;21736;21737;21738;23301;26810;26811;26812;26813;27289;27290;27291;27292;27293;27294;27295;31183;31184;31185;31851;31852;32661;32662;33904;33905;40558;40559;40560;40561;40562	3419;8122;8787;12639;13026;15359;19898;20997;21681;21735;23301;26811;27289;27292;31183;31851;32661;33904;40558	371	1041	-1;-1
AT3G53640.1	AT3G53640.1	1	1	1	AT3G53640.1 Protein kinase superfamily protein Chr3:19887007-19888935 REVERSE LENGTH=642 201606	1	1	1	1	1	1	0	1	1	1	1	0	1	1	1	1	0	1	1	1.7	1.7	1.7	73.096	642	642	0.00409	6.732	1.7	1.7	0	1.7	1.7	608470000	132820000	158590000	0	123800000	193260000	4				930	5745	True	6125	17110;17111;17112;17113	22802;22803;22804;22805	22804			-1
AT2G05380.3;AT2G05380.1;AT2G05380.2	AT2G05380.3;AT2G05380.1;AT2G05380.2	2;2;1	2;2;1	2;2;1	AT2G05380.3 glycine-rich protein 3 short isoform Chr2:1966803-1967820 FORWARD LENGTH=132 201606;AT2G05380.1 glycine-rich protein 3 short isoform Chr2:1966851-1967820 FORWARD LENGTH=116 201606;AT2G05380.2 glycine-rich protein 3 short isoform Chr2:1966851-19	3	2	2	2	2	0	0	0	1	2	0	0	0	1	2	0	0	0	1	33.3	33.3	33.3	13.363	132	132;116;102	0	29.594	33.3	0	0	0	15.9	149640000	131920000	0	0	0	17719000	5				408	7862;11035	True;True	8502;11855	23527;23528;33047;33048;33049	30959;30960;43598;43599;43600	30960;43599			-1;-1;-1
AT4G20360.2;AT4G20360.1	AT4G20360.2;AT4G20360.1	11;11	11;11	11;11	AT4G20360.2 RAB GTPase homolog E1B Chr4:10990036-10991466 FORWARD LENGTH=476 201606;AT4G20360.1 RAB GTPase homolog E1B Chr4:10990036-10991466 FORWARD LENGTH=476 201606	2	11	11	11	10	4	4	5	7	10	4	4	5	7	10	4	4	5	7	22.9	22.9	22.9	51.63	476	476;476	0	95.289	22.9	10.7	8.2	9.7	14.3	285710000	131710000	32162000	21758000	28115000	71968000	43				1091	1880;3077;4141;4838;4839;8913;9559;9581;9987;9988;10820	True;True;True;True;True;True;True;True;True;True;True	2022;3285;4420;5159;5160;9603;9604;10288;10311;10744;10745;11635	5737;5738;5739;9262;12734;12735;12736;12737;12738;14664;14665;14666;14667;14668;14669;26554;26555;26556;26557;26558;26559;28675;28676;28735;30042;30043;30044;30045;30046;30047;32455;32456;32457;32458	7562;7563;7564;12134;17029;17030;17031;17032;17033;17034;17035;17036;17037;17038;17039;19589;19590;19591;19592;19593;19594;34694;34695;34696;34697;34698;34699;34700;37808;37809;37876;39597;39598;39599;39600;39601;39602;39603;39604;39605;42773;42774;42775;42776	7564;12134;17038;19589;19594;34694;37808;37876;39603;39605;42773	494	338	-1;-1
AT1G49760.2;AT1G49760.1	AT1G49760.2;AT1G49760.1	16;16	15;15	15;15	AT1G49760.2 poly(A) binding protein 8 Chr1:18416740-18419753 FORWARD LENGTH=671 201606;AT1G49760.1 poly(A) binding protein 8 Chr1:18416740-18419753 FORWARD LENGTH=671 201606	2	16	15	15	13	9	11	6	7	12	9	10	5	7	12	9	10	5	7	27	25.9	25.9	72.779	671	671;671	0	172.31	21.8	15.9	19.4	9.8	11.2	437490000	131040000	73058000	109730000	40775000	82881000	54				231	522;1528;2717;2915;3329;4919;6102;6512;6513;6557;8050;8231;9819;10282;10288;10511	True;True;False;True;True;True;True;True;True;True;True;True;True;True;True;True	557;558;1647;2908;3119;3558;5241;6562;7057;7058;7105;8700;8885;10563;11065;11073;11303;11304	1588;1589;1590;1591;1592;4696;4697;4698;8248;8249;8250;8826;8827;8828;8829;8830;10175;10176;10177;10178;10179;14899;14900;14901;14902;14903;18309;19724;19725;19726;19727;19728;19729;19730;19731;19732;19733;19734;19735;19851;19852;24091;24591;29567;29568;30908;30909;30920;30921;31537;31538;31539;31540;31541;31542	2121;2122;2123;2124;2125;2126;6316;6317;6318;10840;10841;10842;11571;11572;11573;11574;11575;11576;11577;13391;13392;13393;13394;13395;13396;19952;19953;19954;19955;19956;24400;26235;26236;26237;26238;26239;26240;26241;26242;26243;26244;26245;26246;26394;26395;31643;32299;38974;38975;40719;40720;40732;40733;41574;41575;41576;41577;41578;41579	2124;6316;10840;11571;13395;19953;24400;26236;26238;26394;31643;32299;38975;40720;40732;41574	159;160	109;391	-1;-1
AT2G32700.6;AT2G32700.5;AT2G32700.4;AT2G32700.3;AT2G32700.2;AT2G32700.1;AT2G32700.7	AT2G32700.6;AT2G32700.5;AT2G32700.4;AT2G32700.3;AT2G32700.2;AT2G32700.1;AT2G32700.7	14;14;14;14;14;14;13	14;14;14;14;14;14;13	14;14;14;14;14;14;13	AT2G32700.6 LEUNIG-like protein Chr2:13867235-13871844 FORWARD LENGTH=785 201606;AT2G32700.5 LEUNIG-like protein Chr2:13867235-13871844 FORWARD LENGTH=787 201606;AT2G32700.4 LEUNIG-like protein Chr2:13867235-13871844 FORWARD LENGTH=787 201606;AT2G32700.3 L	7	14	14	14	12	1	7	2	7	12	1	7	2	7	12	1	7	2	7	26.6	26.6	26.6	85.272	785	785;787;787;787;787;787;806	0	245.11	23.6	1.9	13.8	4.6	14.6	217850000	131000000	0	40542000	7987000	38321000	43				513	1211;2660;3639;3722;4549;6110;6904;7199;7245;9083;9145;9217;9356;9454	True;True;True;True;True;True;True;True;True;True;True;True;True;True	1304;1305;2849;3887;3977;4852;6573;6574;7490;7800;7851;9779;9847;9921;10075;10178	3786;3787;3788;3789;3790;3791;8074;8075;8076;8077;8078;11108;11381;11382;11383;11384;11385;11386;11387;13923;13924;13925;18344;18345;20899;21610;21611;21612;21726;21727;27092;27093;27281;27282;27513;27514;28015;28310	5169;5170;5171;5172;5173;5174;10582;10583;10584;10585;10586;14784;15194;15195;15196;15197;15198;15199;15200;18736;18737;18738;18739;18740;24437;24438;27732;28570;28571;28572;28573;28709;28710;35426;35427;35428;35638;35639;36019;36020;36021;36885;37297	5169;10583;14784;15197;18736;24437;27732;28570;28710;35426;35639;36021;36885;37297	268;269;270;271	144;234;341;351	-1;-1;-1;-1;-1;-1;-1
AT5G17920.2;AT5G17920.1;AT3G03780.3;AT3G03780.2;AT3G03780.1;AT5G20980.2;AT5G20980.1	AT5G17920.2;AT5G17920.1;AT3G03780.3;AT3G03780.2;AT3G03780.1	19;19;11;11;11;4;4	19;19;11;11;11;4;4	19;19;11;11;11;4;4	AT5G17920.2 Cobalamin-independent synthase family protein Chr5:5935771-5939195 FORWARD LENGTH=765 201606;AT5G17920.1 Cobalamin-independent synthase family protein Chr5:5935771-5939195 FORWARD LENGTH=765 201606;AT3G03780.3 methionine synthase 2 Chr3:957602-	7	19	19	19	13	10	12	6	10	13	10	12	6	10	13	10	12	6	10	27.2	27.2	27.2	84.356	765	765;765;765;765;765;812;812	0	139.27	19.3	13.7	18.6	9.7	17	490860000	128130000	99952000	124330000	35460000	102990000	67				1345	447;500;744;1151;2960;3188;3442;3496;4294;4710;4826;4846;7899;8872;10439;10600;10871;10968;11083	True;True;True;True;True;True;True;True;True;True;True;True;True;True;True;True;True;True;True	477;533;800;1239;3164;3411;3679;3739;4586;5021;5147;5167;8544;9561;11226;11402;11687;11786;11903	1383;1384;1385;1386;1536;1537;1538;1539;1540;2304;2305;2306;3629;8954;8955;8956;8957;8958;9644;10509;10677;10678;10679;10680;10681;13177;13178;13179;14337;14634;14635;14636;14637;14690;23653;23654;23655;26466;31351;31352;31829;31830;31831;31832;31833;32598;32599;32860;32861;32862;33187;33188;33189	1824;1825;1826;1827;1828;2042;2043;2044;2045;2046;3113;3114;3115;4947;11753;11754;11755;11756;11757;11758;11759;11760;11761;11762;11763;11764;11765;12629;13918;14137;14138;14139;14140;14141;14142;14143;14144;14145;14146;14147;17610;17611;17612;19190;19559;19560;19561;19562;19639;31106;31107;31108;34600;41337;41338;41955;41956;41957;41958;41959;42982;42983;43363;43364;43365;43366;43367;43775;43776;43777	1824;2046;3114;4947;11764;12629;13918;14146;17610;19190;19560;19639;31106;34600;41338;41959;42983;43363;43776			-1;-1;-1;-1;-1;-1;-1
AT1G13190.1	AT1G13190.1	9	9	9	AT1G13190.1 RNA-binding (RRM/RBD/RNP motifs) family protein Chr1:4499633-4501354 FORWARD LENGTH=573 201606	1	9	9	9	9	6	7	6	7	9	6	7	6	7	9	6	7	6	7	15	15	15	61.399	573	573	0	72.438	15	13.4	13.1	10.5	13.1	446400000	127560000	62630000	109900000	59279000	87043000	36				81	1484;1500;1854;3139;6070;6322;7215;7797;11046	True;True;True;True;True;True;True;True;True	1602;1618;1993;1994;3353;6513;6514;6859;7818;7819;8435;11866	4584;4585;4586;4587;4625;5634;5635;5636;9461;9462;9463;9464;9465;18180;18181;18182;18183;18184;18185;18186;18187;18188;18189;19116;19117;19118;19119;21650;21651;21652;21653;21654;23322;23323;23324;23325;23326;33072;33073;33074;33075;33076	6178;6179;6180;6181;6233;7420;7421;7422;12377;12378;12379;12380;12381;12382;24261;24262;24263;24264;24265;24266;24267;24268;24269;24270;25417;25418;25419;25420;28620;28621;28622;28623;28624;30723;30724;30725;30726;30727;43624;43625;43626;43627;43628	6180;6233;7420;12381;24263;25418;28620;30724;43624	43;44	82;263	-1
AT1G79000.1;AT1G79000.2;AT1G79000.3;AT1G55970.1	AT1G79000.1;AT1G79000.2;AT1G79000.3	22;22;20;1	22;22;20;1	17;17;15;0	AT1G79000.1 histone acetyltransferase of the CBP family 1 Chr1:29716933-29723984 REVERSE LENGTH=1697 201606;AT1G79000.2 histone acetyltransferase of the CBP family 1 Chr1:29716639-29723984 REVERSE LENGTH=1741 201606;AT1G79000.3 histone acetyltransferase of	4	22	22	17	19	6	10	9	13	19	6	10	9	13	14	5	9	8	12	15	15	12.7	190.04	1697	1697;1741;1673;1470	0	184.39	13.3	4.9	7.7	6.7	9.2	364140000	127360000	25862000	69311000	33036000	108570000	58				377	234;742;978;1770;2133;2851;3636;3637;4022;4751;6238;6287;6752;7197;8719;8788;8823;8879;8901;9200;9533;10709	True;True;True;True;True;True;True;True;True;True;True;True;True;True;True;True;True;True;True;True;True;True	245;798;1054;1908;2296;3052;3053;3884;3885;4293;5069;6767;6821;7326;7798;9402;9475;9511;9569;9591;9902;10259;11517	723;2300;2301;2302;3042;3043;3044;3045;5452;5453;6505;6506;6507;6508;8658;8659;8660;11102;11103;12198;12199;14453;14454;18844;19012;19013;20451;20452;20453;20454;20455;21607;21608;25950;26197;26198;26199;26200;26201;26295;26296;26297;26298;26299;26478;26524;27479;27480;27481;27482;27483;27484;27485;28526;28527;28528;28529;28530;32141	907;3109;3110;3111;4029;4030;4031;4032;7229;7230;8476;8477;8478;8479;11375;11376;11377;14778;14779;16224;16225;19360;19361;25045;25297;25298;27169;27170;27171;27172;27173;28567;28568;33974;34270;34271;34272;34273;34274;34390;34391;34392;34393;34394;34613;34664;35984;35985;35986;35987;35988;35989;35990;35991;37600;37601;37602;37603;37604;42304	907;3110;4029;7229;8476;11376;14778;14779;16224;19360;25045;25297;27173;28568;33974;34272;34393;34613;34664;35987;37600;42304	219	1011	-1;-1;-1;-1
AT5G42020.3;AT5G42020.1;AT5G42020.2	AT5G42020.3;AT5G42020.1;AT5G42020.2	58;58;46	5;5;5	5;5;5	AT5G42020.3 Heat shock protein 70 (Hsp 70) family protein Chr5:16807697-16810344 REVERSE LENGTH=673 201606;AT5G42020.1 Heat shock protein 70 (Hsp 70) family protein Chr5:16807697-16810480 REVERSE LENGTH=668 201606;AT5G42020.2 Heat shock protein 70 (Hsp 70)	3	58	5	5	57	42	43	44	49	5	3	3	3	5	5	3	3	3	5	57.4	9.4	9.4	74.374	673	673;668;613	0	306.6	57.4	49.8	47.8	51.1	56.3	334390000	125960000	36919000	40328000	34106000	97072000	66				1428	578;579;719;720;1063;1104;1155;1183;1197;1264;1676;1677;1678;1708;1709;2243;2244;2434;2448;2454;2455;3303;4089;4090;4114;4220;4446;4447;4451;4452;4597;4723;4865;4866;5044;5250;5372;5741;5742;5896;6107;6108;6226;6227;6282;6396;6667;6668;6808;6809;6977;7842;7843;7961;8498;9637;9889;9962	False;False;False;False;False;False;False;False;False;False;False;False;False;False;False;False;False;True;False;False;False;False;False;False;False;True;False;False;False;False;False;False;False;False;False;False;True;False;False;False;False;False;False;False;False;False;False;False;False;False;False;False;False;True;False;False;True;False	623;624;625;626;775;776;1141;1190;1244;1273;1289;1362;1363;1810;1811;1812;1843;1844;2410;2411;2612;2626;2633;2634;3532;4364;4365;4392;4506;4741;4742;4747;4748;4901;5034;5186;5187;5376;5593;5722;6120;6121;6122;6284;6568;6569;6570;6571;6752;6753;6754;6815;6816;6933;7235;7236;7385;7386;7565;8481;8482;8608;9168;10370;10637;10717;10718	1796;1797;1798;1799;1800;1801;1802;1803;1804;1805;1806;1807;1808;1809;1810;1811;1812;1813;1814;1815;1816;1817;1818;1819;1820;2229;2230;2231;2232;2233;2234;2235;2236;2237;2238;2239;2240;2241;2242;2243;2244;2245;2246;2247;2248;2249;2250;2251;2252;3296;3297;3298;3299;3300;3301;3302;3303;3472;3473;3474;3475;3476;3641;3642;3643;3644;3645;3646;3698;3699;3752;3753;3754;3755;3756;3978;3979;3980;3981;5183;5184;5185;5186;5187;5188;5189;5190;5191;5192;5193;5194;5195;5196;5197;5198;5199;5200;5201;5202;5203;5204;5281;5282;5283;5284;5285;5286;5287;5288;5289;5290;5291;6784;6785;6786;6787;6788;6789;6790;6791;7416;7417;7418;7419;7420;7454;7455;7456;7457;7458;7469;7470;7471;7472;7473;7474;7475;7476;7477;10090;10091;10092;10093;10094;10095;10096;10097;10098;10099;12383;12384;12385;12386;12387;12388;12389;12390;12391;12392;12393;12394;12395;12396;12397;12398;12399;12400;12401;12402;12403;12404;12405;12406;12407;12408;12409;12410;12411;12412;12413;12414;12415;12416;12417;12418;12419;12420;12421;12422;12423;12424;12425;12426;12427;12428;12597;12598;12599;12600;12601;12602;12603;12604;12605;12606;12607;12608;12609;12610;12611;12612;12613;12614;12615;12616;12617;12618;12619;12620;12621;12622;12623;12971;12972;13595;13596;13597;13598;13599;13600;13612;13613;13614;13615;13616;13617;13618;13619;13620;13621;14053;14054;14055;14056;14057;14362;14363;14364;14365;14366;14367;14751;14752;14753;14754;14755;14756;14757;14758;15234;15802;15803;15804;15805;15806;15807;15808;15809;15810;16108;16109;16110;16111;16112;16113;16114;17094;17095;17096;17097;17098;17099;17100;17101;17102;17103;17547;17548;17549;17550;17551;17552;17553;17554;18315;18316;18317;18318;18319;18320;18321;18322;18323;18324;18325;18326;18327;18328;18329;18330;18331;18332;18333;18334;18335;18336;18337;18338;18339;18340;18341;18342;18809;18810;18811;18812;18813;18814;18983;18984;18985;18986;18987;18988;18989;18990;18991;18992;18993;18994;18995;18996;18997;18998;18999;19000;19001;19002;19003;19004;19005;19293;19294;19295;19296;19297;19298;19299;19300;19301;19302;19303;19304;19305;19306;19307;19308;19309;19310;19311;19312;19313;19314;19315;20190;20191;20192;20193;20194;20195;20196;20197;20636;20637;20638;20639;20640;21059;21060;21061;21062;23459;23460;23461;23462;23463;23464;23465;23466;23467;23468;23469;23470;23471;23841;23842;23843;23844;23845;25341;25342;25343;25344;25345;25346;25347;25348;28901;28902;28903;28904;28905;28906;29762;29763;29764;29962;29963;29964;29965;29966;29967;29968;29969;29970;29971;29972	2415;2416;2417;2418;2419;2420;2421;2422;2423;2424;2425;2426;2427;2428;2429;2430;2431;2432;2433;2434;2435;2436;2437;2438;2439;2440;2441;2442;2443;2444;2445;2999;3000;3001;3002;3003;3004;3005;3006;3007;3008;3009;3010;3011;3012;3013;3014;3015;3016;3017;3018;3019;3020;3021;3022;3023;3024;3025;3026;3027;3028;3029;3030;3031;3032;3033;3034;3035;3036;3037;3038;3039;3040;3041;3042;3043;3044;3045;3046;3047;3048;3049;3050;3051;3052;3053;3054;3055;3056;3057;4422;4423;4424;4425;4426;4427;4428;4429;4430;4431;4432;4433;4434;4435;4436;4437;4438;4439;4440;4441;4442;4443;4676;4677;4678;4679;4680;4681;4682;4683;4684;4685;4686;4687;4688;4689;4690;4691;4692;4693;4959;4960;4961;4962;4963;4964;5028;5029;5129;5130;5131;5132;5133;5134;5399;5400;5401;5402;6918;6919;6920;6921;6922;6923;6924;6925;6926;6927;6928;6929;6930;6931;6932;6933;6934;6935;6936;6937;6938;6939;7030;7031;7032;7033;7034;7035;7036;7037;7038;7039;7040;7041;7042;7043;7044;7045;7046;8806;8807;8808;8809;8810;8811;8812;8813;9639;9640;9641;9642;9643;9644;9645;9646;9647;9648;9649;9650;9651;9652;9653;9654;9655;9656;9657;9658;9659;9660;9661;9662;9663;9664;9665;9666;9667;9703;9704;9705;9706;9707;9708;9709;9723;9724;9725;9726;9727;9728;9729;9730;9731;9732;9733;9734;9735;9736;9737;9738;9739;9740;9741;9742;9743;9744;13293;13294;13295;13296;13297;13298;13299;13300;13301;13302;16442;16443;16444;16445;16446;16447;16448;16449;16450;16451;16452;16453;16454;16455;16456;16457;16458;16459;16460;16461;16462;16463;16464;16465;16466;16467;16468;16469;16470;16471;16472;16473;16474;16475;16476;16477;16478;16479;16480;16481;16482;16483;16484;16485;16486;16487;16488;16489;16490;16491;16492;16493;16494;16495;16496;16497;16498;16499;16500;16501;16502;16503;16504;16505;16506;16507;16508;16509;16510;16511;16512;16513;16514;16515;16516;16517;16518;16519;16520;16521;16522;16523;16524;16525;16526;16527;16528;16529;16530;16531;16532;16533;16534;16535;16536;16537;16538;16539;16540;16541;16542;16543;16544;16545;16546;16547;16548;16549;16550;16551;16552;16553;16554;16555;16556;16557;16558;16814;16815;16816;16817;16818;16819;16820;16821;16822;16823;16824;16825;16826;16827;16828;16829;16830;16831;16832;16833;16834;16835;16836;16837;16838;16839;16840;16841;16842;16843;16844;16845;16846;16847;16848;16849;16850;16851;16852;16853;16854;16855;16856;16857;16858;16859;16860;16861;16862;16863;16864;16865;16866;16867;16868;16869;16870;16871;17373;17374;18226;18227;18228;18229;18230;18231;18232;18233;18248;18249;18250;18251;18252;18253;18254;18255;18256;18257;18258;18259;18260;18261;18262;18263;18264;18265;18266;18267;18268;18269;18270;18271;18272;18273;18274;18275;18276;18277;18278;18279;18280;18281;18282;18283;18284;18285;18286;18287;18896;18897;18898;18899;18900;19215;19216;19217;19218;19219;19220;19221;19222;19223;19224;19225;19226;19227;19228;19229;19230;19231;19232;19233;19234;19235;19236;19237;19238;19239;19240;19241;19242;19243;19244;19245;19246;19247;19248;19249;19250;19717;19718;19719;19720;19721;19722;19723;19724;20382;21166;21167;21168;21169;21170;21171;21172;21173;21174;21575;21576;21577;21578;21579;21580;21581;21582;21583;21584;21585;21586;21587;21588;21589;21590;21591;21592;22782;22783;22784;22785;22786;22787;22788;22789;22790;22791;22792;22793;22794;22795;23450;23451;23452;23453;23454;23455;23456;23457;23458;23459;23460;23461;23462;23463;23464;23465;23466;23467;23468;23469;23470;23471;23472;23473;23474;23475;23476;23477;23478;24406;24407;24408;24409;24410;24411;24412;24413;24414;24415;24416;24417;24418;24419;24420;24421;24422;24423;24424;24425;24426;24427;24428;24429;24430;24431;24432;24433;24434;24435;25006;25007;25008;25009;25010;25011;25012;25216;25217;25218;25219;25220;25221;25222;25223;25224;25225;25226;25227;25228;25229;25230;25231;25232;25233;25234;25235;25236;25237;25238;25239;25240;25241;25242;25243;25244;25245;25246;25247;25248;25249;25250;25251;25252;25253;25254;25255;25256;25257;25258;25259;25260;25261;25262;25263;25264;25265;25266;25267;25268;25269;25270;25271;25272;25273;25274;25275;25276;25277;25278;25279;25280;25281;25282;25283;25284;25285;25286;25287;25288;25289;25290;25616;25617;25618;25619;25620;25621;25622;25623;25624;25625;25626;25627;25628;25629;25630;25631;25632;25633;25634;25635;25636;25637;25638;25639;25640;25641;25642;25643;26789;26790;26791;26792;26793;26794;26795;26796;26797;26798;27425;27426;27427;27428;27429;27900;27901;27902;27903;30884;30885;30886;30887;30888;30889;30890;30891;30892;30893;30894;30895;30896;30897;31333;31334;31335;31336;31337;31338;31339;31340;31341;31342;31343;31344;33243;33244;33245;33246;33247;33248;33249;33250;33251;33252;33253;33254;33255;33256;33257;33258;33259;33260;33261;33262;33263;33264;38078;38079;38080;38081;38082;38083;39231;39232;39233;39234;39235;39486;39487;39488;39489;39490;39491;39492;39493;39494;39495;39496;39497;39498;39499;39500;39501;39502;39503;39504;39505;39506;39507;39508;39509;39510;39511;39512;39513;39514;39515;39516;39517	2421;2429;3000;3046;4430;4683;4959;5028;5129;5402;6922;6929;6931;7030;7032;8808;8810;9640;9703;9727;9740;13302;16468;16501;16820;17373;18226;18232;18271;18284;18900;19242;19719;19723;20382;21167;21581;22783;22795;23450;24414;24431;25006;25007;25270;25616;26797;26798;27426;27429;27901;30889;30897;31333;33248;38079;39232;39517	639;640;641;642;643;644	159;164;357;446;554;585	-1;-1;-1
AT3G01090.3;AT3G01090.1;AT3G01090.2	AT3G01090.3;AT3G01090.1;AT3G01090.2	20;20;20	20;20;20	20;20;20	AT3G01090.3 SNF1 kinase homolog 10 Chr3:31437-33977 REVERSE LENGTH=512 201606;AT3G01090.1 SNF1 kinase homolog 10 Chr3:31437-33977 REVERSE LENGTH=512 201606;AT3G01090.2 SNF1 kinase homolog 10 Chr3:31437-34143 REVERSE LENGTH=535 201606	3	20	20	20	14	5	8	3	12	14	5	8	3	12	14	5	8	3	12	36.7	36.7	36.7	58.373	512	512;512;535	0	132.77	30.3	11.5	16.2	7.6	25	334530000	125470000	17499000	42119000	5154400	144290000	66				639	536;1116;1345;2962;3785;3794;5533;6082;6145;6423;8049;8537;9275;9450;9470;10134;10524;10723;10960;10972	True;True;True;True;True;True;True;True;True;True;True;True;True;True;True;True;True;True;True;True	573;1204;1445;3166;4043;4044;4055;5903;6530;6531;6626;6627;6628;6963;8699;9210;9982;10174;10194;10902;11319;11533;11778;11790	1651;3513;4177;4178;8960;8961;11553;11554;11555;11556;11557;11558;11584;16568;18222;18223;18224;18225;18226;18227;18480;18481;18482;18483;18484;19392;24086;24087;24088;24089;24090;25474;27721;28296;28297;28344;30479;31584;31585;31586;32179;32821;32822;32823;32824;32825;32826;32866;32867	2203;4736;5666;5667;11767;11768;15410;15411;15412;15413;15414;15415;15416;15417;15447;22190;24303;24304;24305;24306;24307;24308;24309;24310;24594;24595;24596;24597;24598;25732;31630;31631;31632;31633;31634;31635;31636;31637;31638;31639;31640;31641;31642;33430;36393;36394;37283;37284;37334;40163;41632;41633;41634;42348;43297;43298;43299;43300;43301;43302;43303;43304;43305;43306;43307;43308;43309;43310;43311;43312;43313;43371;43372	2203;4736;5666;11767;15410;15447;22190;24305;24598;25732;31641;33430;36394;37283;37334;40163;41632;42348;43311;43372	317;318;319;320;321	167;251;257;356;374	-1;-1;-1
AT5G15490.1	AT5G15490.1	13	13	3	AT5G15490.1 UDP-glucose 6-dehydrogenase family protein Chr5:5027872-5029314 REVERSE LENGTH=480 201606	1	13	13	3	10	9	10	4	6	10	9	10	4	6	3	1	1	1	0	28.8	28.8	7.9	53.117	480	480	0	166.89	25	19.2	22.5	9.6	14	338480000	124540000	56533000	65633000	16142000	75641000	77				1328	24;1672;2274;3098;3852;4532;4857;5712;6084;6527;6889;7415;8773	True;True;True;True;True;True;True;True;True;True;True;True;True	25;1806;2443;3309;4117;4833;4834;5178;6091;6533;6534;7072;7473;8032;9459	63;64;65;66;67;5169;5170;5171;5172;5173;5174;6908;6909;6910;6911;9333;9334;11749;11750;11751;11752;13882;13883;13884;13885;13886;13887;13888;13889;13890;13891;13892;14719;14720;14721;14722;14723;17030;18229;18230;19771;19772;19773;20869;22226;26146;26147;26148;26149	65;66;67;68;69;70;71;72;73;74;75;76;77;78;79;6896;6897;6898;6899;6900;6901;6902;6903;6904;6905;6906;6907;6908;6909;8966;8967;8968;8969;12217;12218;15651;15652;15653;15654;15655;15656;15657;15658;15659;18691;18692;18693;18694;18695;18696;18697;18698;18699;18700;18701;18702;19672;19673;19674;19675;19676;22711;24312;24313;26299;26300;26301;26302;26303;26304;26305;27700;29403;34212;34213;34214;34215	78;6907;8966;12217;15652;18698;19676;22711;24312;26303;27700;29403;34213	603	318	-1
AT3G48170.1	AT3G48170.1	10	10	10	AT3G48170.1 aldehyde dehydrogenase 10A9 Chr3:17786290-17789918 REVERSE LENGTH=503 201606	1	10	10	10	8	5	2	1	5	8	5	2	1	5	8	5	2	1	5	24.1	24.1	24.1	54.918	503	503	0	83.927	21.3	14.5	4.6	2.2	11.7	219710000	123310000	46520000	11973000	1296900	36612000	34				896	2025;3783;3784;4358;4495;5870;6349;7172;7844;9413	True;True;True;True;True;True;True;True;True;True	2176;4041;4042;4652;4794;4795;6255;6886;7772;8483;10135;10136	6164;11550;11551;11552;13371;13777;13778;13779;17468;17469;17470;17471;17472;17473;17474;19180;19181;21552;21553;21554;23472;28200;28201;28202;28203;28204;28205	8064;8065;15407;15408;15409;17956;18550;18551;18552;23316;23317;23318;23319;23320;23321;23322;23323;25495;25496;28505;28506;28507;30898;37175;37176;37177;37178;37179;37180;37181;37182;37183;37184;37185;37186	8065;15407;15408;17956;18552;23319;25495;28507;30898;37175	426;427	140;247	-1
ATCG00190.1	ATCG00190.1	16	16	16	ATCG00190.1 RNA polymerase subunit beta ChrC:23111-26329 REVERSE LENGTH=1072 201606	1	16	16	16	14	6	2	3	6	14	6	2	3	6	14	6	2	3	6	15.8	15.8	15.8	121.06	1072	1072	0	105.31	13.4	6	2.1	3.3	6.4	204350000	120480000	21388000	11575000	10550000	40357000	32				1585	391;518;2530;2992;3067;3826;4212;4638;4721;4841;5059;5769;7353;8621;8778;9378	True;True;True;True;True;True;True;True;True;True;True;True;True;True;True;True	417;553;2712;3198;3275;4089;4495;4945;5032;5162;5391;6149;7964;9295;9464;10099	1245;1246;1580;7687;9039;9040;9238;9239;9240;9241;9242;11688;12927;12928;12929;12930;14161;14360;14674;15260;15261;17201;17202;22045;25664;25665;25666;25667;26161;26162;28105;28106;28107	1671;1672;2107;10016;11863;11864;12098;12099;12100;12101;12102;15581;17305;17306;17307;17308;19008;19213;19602;20412;20413;22980;22981;29181;33651;33652;33653;33654;34228;34229;37057;37058;37059	1671;2107;10016;11863;12099;15581;17308;19008;19213;19602;20412;22980;29181;33651;34229;37057			-1
AT2G21390.1	AT2G21390.1	33	9	9	AT2G21390.1 Coatomer%2C alpha subunit Chr2:9152428-9156577 FORWARD LENGTH=1218 201606	1	33	9	9	32	12	23	17	16	9	5	8	4	5	9	5	8	4	5	30	8.9	8.9	136.47	1218	1218	0	84.254	29.3	10.6	19.7	14.5	15.2	269060000	120050000	32051000	70750000	30152000	16055000	45				458	417;962;1532;1766;2424;3010;3046;3239;3400;3460;3515;3746;4484;4897;5686;5873;6078;6139;6533;6582;6593;6996;6997;7565;7707;7808;8244;8637;9261;10456;10824;11114;11134	False;False;False;False;False;False;True;True;False;False;False;False;True;True;False;False;False;False;False;True;True;False;False;False;True;False;True;False;False;False;False;False;True	446;1037;1651;1904;2602;3216;3217;3253;3463;3635;3699;3758;4004;4782;5219;6064;6259;6525;6616;7078;7134;7135;7155;7156;7585;7586;8190;8339;8340;8446;8899;9312;9313;9967;11245;11639;11937;11957	1304;1305;1306;1307;2994;2995;2996;2997;4705;4706;4707;5441;5442;5443;5444;7390;7391;7392;7393;7394;7395;7396;7397;9090;9091;9177;9178;9179;9180;9815;9816;9817;10370;10371;10372;10373;10560;10561;10729;10730;10731;10732;11454;11455;11456;11457;13745;13746;14840;14841;14842;14843;16960;16961;16962;17481;17482;17483;17484;18213;18446;18447;19782;19783;19784;19785;19912;19913;19914;19969;19970;21095;21096;21097;21098;21099;21100;21101;22700;22701;22702;22703;22704;23067;23068;23069;23070;23071;23072;23355;24622;24623;24624;24625;24626;24627;24628;24629;24630;25702;25703;27685;27686;27687;27688;27689;31410;32462;33280;33331;33332;33333;33334	1734;1735;1736;1737;1738;1739;1740;3977;3978;3979;3980;6325;6326;6327;7217;7218;7219;7220;7221;9588;9589;9590;9591;9592;9593;9594;9595;11914;11915;12020;12021;12022;12023;12024;12864;12865;12866;12867;12868;12869;13659;13660;13661;13662;13971;13972;14204;14205;14206;14207;14208;15298;15299;15300;15301;18517;18518;19868;19869;19870;19871;19872;19873;22624;22625;22626;23331;23332;23333;23334;23335;23336;23337;23338;23339;23340;23341;23342;23343;23344;24294;24557;24558;26314;26315;26316;26317;26465;26466;26467;26530;26531;27937;27938;27939;27940;27941;27942;27943;30005;30006;30007;30008;30009;30010;30011;30445;30446;30447;30448;30449;30450;30774;32335;32336;32337;32338;32339;32340;32341;32342;32343;32344;32345;32346;32347;33700;33701;36351;36352;36353;36354;36355;36356;36357;36358;36359;41441;42780;43903;43976;43977;43978;43979	1737;3979;6326;7217;9591;11914;12022;12869;13661;13971;14204;15300;18517;19868;22624;23343;24294;24558;26316;26467;26531;27938;27942;30011;30448;30774;32335;33701;36356;41441;42780;43903;43979	191;192;193;247	40;248;935;1146	-1
AT1G78570.1	AT1G78570.1	14	14	8	AT1G78570.1 rhamnose biosynthesis 1 Chr1:29550110-29552207 FORWARD LENGTH=669 201606	1	14	14	8	9	8	9	8	11	9	8	9	8	11	5	5	5	5	6	22.7	22.7	12.6	75.371	669	669	0	95.703	14.6	14.2	14.5	13.3	17.9	564010000	119470000	77510000	126860000	62318000	177850000	60				373	267;1775;2536;2735;2892;3201;3298;5106;6128;6158;7072;8895;9611;10725	True;True;True;True;True;True;True;True;True;True;True;True;True;True	280;281;1913;2718;2927;3096;3424;3527;5440;6601;6653;6654;7666;9585;10343;11535	806;807;808;5458;5459;7697;8306;8307;8308;8309;8310;8762;8763;8764;8765;8766;9669;9670;9671;9672;10068;10069;10070;10071;10072;10073;10074;10075;10076;15404;18414;18415;18416;18563;18564;18565;18566;18567;18568;18569;18570;18571;18572;18573;21284;21285;21286;26508;26509;26510;26511;28818;28819;28820;28821;28822;32181;32182	991;992;993;7236;7237;10026;10936;10937;10938;10939;10940;11488;11489;11490;11491;11492;12655;12656;12657;12658;12659;12660;13271;13272;13273;13274;13275;13276;13277;13278;13279;20611;24524;24525;24526;24725;24726;24727;24728;24729;24730;24731;24732;24733;24734;24735;24736;28142;28143;28144;34645;34646;34647;34648;34649;34650;37984;37985;37986;37987;37988;42350;42351	991;7237;10026;10937;11488;12660;13274;20611;24524;24728;28143;34645;37985;42351	170;171;173;217	168;171;271;540	-1
AT4G31180.1;AT4G31180.2;AT4G26870.1	AT4G31180.1;AT4G31180.2	16;16;3	16;16;3	16;16;3	AT4G31180.1 Class II aminoacyl-tRNA and biotin synthetases superfamily protein Chr4:15156696-15159362 FORWARD LENGTH=558 201606;AT4G31180.2 Class II aminoacyl-tRNA and biotin synthetases superfamily protein Chr4:15156696-15159362 FORWARD LENGTH=558 201606	3	16	16	16	15	9	7	4	14	15	9	7	4	14	15	9	7	4	14	32.4	32.4	32.4	62.917	558	558;558;532	0	224.95	32.4	21.1	13.3	9.1	30.5	434560000	119470000	64668000	42449000	21250000	186720000	73				1160	1690;2159;2206;2209;2864;4700;5180;5472;5547;5781;6376;7801;9218;9942;10050;11012	True;True;True;True;True;True;True;True;True;True;True;True;True;True;True;True	1824;2322;2369;2373;3066;5010;5516;5831;5832;5917;6161;6162;6913;8439;9922;10695;10813;11832	5238;5239;5240;6573;6574;6575;6676;6677;6685;6686;6687;6688;6689;8680;8681;8682;8683;8684;14315;14316;15620;15621;16393;16394;16395;16396;16602;16603;16604;17233;17234;17235;19240;19241;23334;23335;23336;23337;23338;27515;27516;29906;29907;29908;29909;29910;29911;30216;30217;30218;30219;30220;32992	6985;6986;6987;6988;8549;8550;8551;8552;8553;8669;8670;8678;8679;8680;8681;8682;11397;11398;11399;11400;11401;11402;11403;19168;19169;20956;20957;21961;21962;21963;21964;22238;22239;22240;23019;23020;23021;23022;25558;25559;30735;30736;30737;30738;30739;30740;30741;30742;30743;30744;30745;36022;36023;36024;36025;36026;39388;39389;39390;39391;39392;39393;39394;39395;39396;39397;39398;39399;39801;39802;39803;39804;39805;39806;39807;39808;39809;43534	6988;8549;8670;8678;11403;19168;20956;21963;22240;23020;25558;30743;36025;39399;39804;43534	537	281	-1;-1;-1
AT3G50590.2;AT3G50590.1	AT3G50590.2;AT3G50590.1	31;31	31;31	31;31	AT3G50590.2 Transducin/WD40 repeat-like superfamily protein Chr3:18771292-18779220 FORWARD LENGTH=1606 201606;AT3G50590.1 Transducin/WD40 repeat-like superfamily protein Chr3:18771292-18779220 FORWARD LENGTH=1614 201606	2	31	31	31	20	9	11	11	15	20	9	11	11	15	20	9	11	11	15	19.9	19.9	19.9	174.99	1606	1606;1614	0	225.5	14.2	7.7	8	7.7	10.6	328070000	119430000	33337000	66397000	31058000	77851000	65				911	1213;1980;2691;3224;3292;3542;3844;4197;4342;4938;5035;5036;5129;5388;5543;5575;5668;5813;6055;6535;6584;7169;7596;8199;9202;9306;9849;10198;10377;10378;10894	True;True;True;True;True;True;True;True;True;True;True;True;True;True;True;True;True;True;True;True;True;True;True;True;True;True;True;True;True;True;True	1307;2130;2881;3448;3518;3787;4109;4480;4636;5261;5367;5368;5463;5464;5739;5913;5948;6046;6197;6491;7081;7137;7138;7769;8221;8853;9904;10015;10596;10967;11163;11164;11712	3797;6051;6052;8154;9739;10044;10045;10792;10793;10794;11726;11727;11728;11729;11730;12884;12885;12886;12887;12888;13309;14941;15210;15211;15212;15213;15214;15215;15216;15442;15443;15444;16150;16587;16588;16589;16681;16682;16683;16684;16913;16914;16915;16916;16917;17314;18125;19788;19916;19917;19918;19919;19920;19921;21545;22773;24510;27490;27491;27492;27859;29658;30663;31184;31185;31186;31187;32657;32658	5181;7941;7942;10669;12734;13211;13212;14283;14284;14285;15619;15620;15621;15622;15623;15624;17251;17252;17253;17254;17255;17256;17843;20001;20340;20341;20342;20343;20344;20345;20346;20649;20650;20651;21649;22210;22211;22212;22325;22326;22327;22328;22567;22568;22569;22570;22571;23107;24203;26320;26469;26470;26471;26472;26473;26474;28489;30084;32196;35996;35997;35998;36627;39112;40396;41133;41134;41135;41136;43058;43059	5181;7941;10669;12734;13211;14283;15619;17251;17843;20001;20341;20346;20650;21649;22210;22328;22567;23107;24203;26320;26472;28489;30084;32196;35996;36627;39112;40396;41133;41134;43059	438;439;440	1;1180;1497	-1;-1
AT2G26280.3;AT2G26280.1;AT2G26280.5;AT2G26280.2;AT2G26280.6;AT2G26280.4;AT2G26280.7	AT2G26280.3;AT2G26280.1;AT2G26280.5;AT2G26280.2;AT2G26280.6;AT2G26280.4;AT2G26280.7	14;14;13;13;8;8;8	14;14;13;13;8;8;8	14;14;13;13;8;8;8	AT2G26280.3 CTC-interacting domain 7 Chr2:11188143-11190579 REVERSE LENGTH=567 201606;AT2G26280.1 CTC-interacting domain 7 Chr2:11188143-11190579 REVERSE LENGTH=567 201606;AT2G26280.5 CTC-interacting domain 7 Chr2:11188505-11190579 REVERSE LENGTH=494 20160	7	14	14	14	11	9	7	4	8	11	9	7	4	8	11	9	7	4	8	24.3	24.3	24.3	62.146	567	567;567;494;494;415;415;429	0	256.79	20.3	19.2	11.8	7.1	15.2	416440000	118430000	74653000	77336000	40216000	105800000	37				481	678;909;3282;5321;5572;5657;6336;6855;6991;8020;8169;8459;10854;11020	True;True;True;True;True;True;True;True;True;True;True;True;True;True	731;978;3507;5670;5945;6035;6873;7437;7580;8669;8822;9124;11669;11840	2089;2090;2826;2827;10001;10002;15975;15976;15977;15978;16675;16885;19148;19149;19150;19151;20799;20800;21085;21086;21087;21088;24013;24014;24015;24414;24415;24416;24417;24418;24419;25223;25224;25225;32552;32553;32554;33008;33009;33010;33011	2762;2763;3730;3731;3732;13165;13166;21391;21392;21393;21394;22319;22538;25451;25452;25453;25454;27610;27611;27926;27927;27928;27929;31555;31556;31557;32081;32082;32083;32084;32085;32086;33123;33124;33125;42892;42893;42894;43551;43552;43553;43554	2763;3731;13166;21394;22319;22538;25452;27611;27929;31555;32085;33123;42892;43552			-1;-1;-1;-1;-1;-1;-1
AT5G06680.1;AT1G37010.1	AT5G06680.1	20;1	20;1	20;1	AT5G06680.1 spindle pole body component 98 Chr5:2056741-2059369 FORWARD LENGTH=838 201606	2	20	20	20	19	8	7	3	7	19	8	7	3	7	19	8	7	3	7	27.9	27.9	27.9	94.646	838	838;87	0	165.46	27.9	12.8	9.2	3.9	9.5	234310000	117700000	29221000	37067000	9719000	40602000	52				1265	26;281;766;1318;1609;1637;2624;4998;5607;5799;5800;5909;5950;6019;8251;8490;8576;9093;9887;10339	True;True;True;True;True;True;True;True;True;True;True;True;True;True;True;True;True;True;True;True	27;296;826;827;1417;1737;1769;2812;5326;5981;6181;6182;6297;6338;6440;8906;9160;9249;9790;9791;10635;11125	71;843;844;2364;2365;2366;2367;2368;4088;4089;4972;4973;4974;4975;5081;7940;15093;16747;17274;17275;17276;17277;17278;17581;17582;17681;17682;17989;24649;24650;24651;24652;24653;25322;25323;25550;25551;25552;25553;25554;27122;27123;27124;27125;27126;29757;31044	83;1030;1031;3198;3199;3200;3201;3202;5515;5516;6656;6657;6658;6659;6806;10362;20193;20194;22395;23067;23068;23069;23070;23071;23505;23506;23655;23656;24064;32408;32409;32410;32411;32412;33224;33225;33511;33512;33513;33514;33515;33516;33517;33518;33519;35461;35462;35463;35464;35465;39225;40899	83;1030;3200;5515;6656;6806;10362;20193;22395;23068;23071;23505;23656;24064;32408;33224;33515;35461;39225;40899	578;579;580;581	1;559;788;792	-1;-1
AT2G45620.1	AT2G45620.1	17	17	17	AT2G45620.1 Nucleotidyltransferase family protein Chr2:18792943-18795750 FORWARD LENGTH=764 201606	1	17	17	17	14	4	8	7	11	14	4	8	7	11	14	4	8	7	11	25.5	25.5	25.5	85.763	764	764	0	158.06	23	7.3	11.3	8.8	19.2	426720000	117050000	16527000	82358000	43443000	167340000	48				617	1642;1855;2618;3156;3220;4882;5355;5431;7470;8239;8252;8253;8748;10477;10692;10817;10829	True;True;True;True;True;True;True;True;True;True;True;True;True;True;True;True;True	1774;1995;2805;3370;3444;5204;5705;5782;8088;8894;8907;8908;9434;11269;11498;11632;11644	5089;5637;5638;5639;7924;9517;9518;9519;9520;9731;14810;14811;16062;16063;16064;16065;16066;16254;22423;22424;22425;22426;24615;24654;24655;24656;24657;24658;24659;24660;24661;26057;26058;26059;26060;31466;31467;31468;32093;32094;32449;32474;32475;32476;32477;32478	6815;7423;7424;7425;10333;12472;12473;12474;12475;12724;19834;19835;19836;21520;21521;21522;21523;21524;21525;21769;29674;29675;29676;29677;32328;32413;32414;32415;32416;32417;32418;32419;32420;34111;34112;34113;34114;34115;34116;34117;34118;41500;41501;41502;42253;42254;42767;42792;42793;42794;42795;42796	6815;7423;10333;12474;12724;19834;21520;21769;29674;32328;32416;32417;34112;41502;42253;42767;42793			-1
AT3G07810.1;AT3G07810.2	AT3G07810.1;AT3G07810.2	10;10	9;9	9;9	AT3G07810.1 RNA-binding (RRM/RBD/RNP motifs) family protein Chr3:2492875-2495052 FORWARD LENGTH=494 201606;AT3G07810.2 RNA-binding (RRM/RBD/RNP motifs) family protein Chr3:2492875-2495102 FORWARD LENGTH=495 201606	2	10	9	9	10	4	5	4	5	9	3	4	3	4	9	3	4	3	4	28.3	26.7	26.7	51.871	494	494;495	0	87.837	28.3	9.7	11.3	9.7	11.3	397890000	116740000	37107000	111090000	32391000	100570000	36				705	2080;2500;2518;2681;2912;3184;3990;8391;8440;9088	True;True;True;True;True;True;True;True;True;False	2233;2681;2700;2871;3116;3406;3407;4261;9053;9105;9785	6329;7614;7660;8124;8125;8126;8822;9627;9628;9629;9630;9631;9632;9633;9634;12121;25025;25026;25027;25028;25029;25166;25167;25168;25169;25170;25171;25172;25173;25174;25175;25176;25177;27106;27107;27108;27109;27110	8259;9922;9987;10633;10634;10635;11566;12612;12613;12614;12615;12616;12617;12618;12619;16116;32904;32905;32906;32907;32908;32909;33051;33052;33053;33054;33055;33056;33057;33058;33059;33060;33061;33062;33063;33064;33065;33066;35445;35446;35447;35448;35449	8259;9922;9987;10634;11566;12616;16116;32906;33061;35449	352	282	-1;-1
AT1G29250.1;AT3G04620.1	AT1G29250.1	8;1	8;1	5;0	AT1G29250.1 Alba DNA/RNA-binding protein Chr1:10223461-10224592 REVERSE LENGTH=130 201606	2	8	8	5	7	4	3	1	3	7	4	3	1	3	5	3	3	1	2	59.2	59.2	33.1	14.574	130	130;164	0	59.132	53.1	23.8	16.2	10	21.5	281980000	116450000	82047000	36732000	6815100	39929000	23				177	432;3936;4232;4669;4749;6023;6606;7841	True;True;True;True;True;True;True;True	461;4207;4522;4523;4977;4978;5066;6444;7169;8480	1339;1340;11996;11997;11998;13009;13010;13011;13012;13013;13014;13015;13016;13017;13018;13019;14238;14239;14240;14448;14449;14450;17993;20010;20011;23458	1772;1773;15958;15959;15960;17412;17413;17414;17415;17416;17417;17418;17419;17420;17421;17422;19087;19088;19089;19355;19356;19357;24068;26572;26573;30883	1773;15960;17415;19088;19357;24068;26572;30883	110;111	11;80	-1;-1
AT1G01510.1	AT1G01510.1	14	14	14	AT1G01510.1 NAD(P)-binding Rossmann-fold superfamily protein Chr1:187235-189836 FORWARD LENGTH=636 201606	1	14	14	14	12	4	7	5	13	12	4	7	5	13	12	4	7	5	13	23.6	23.6	23.6	70.149	636	636	0	100.16	20.1	6.6	11	9.3	22.2	384500000	116200000	11878000	56468000	34548000	165400000	60				4	876;1371;1429;2116;2214;3185;4905;6200;6753;7268;7269;9005;9006;9891	True;True;True;True;True;True;True;True;True;True;True;True;True;True	943;1474;1541;2274;2275;2378;3408;5227;6715;7327;7876;7877;9699;9700;10639;10640	2697;2698;2699;2700;2701;4240;4241;4242;4398;4399;6453;6454;6455;6456;6696;9635;14858;14859;14860;14861;18726;18727;18728;20456;20457;20458;21790;21791;21792;21793;21794;21795;21796;21797;21798;26859;26860;26861;26862;26863;26864;29770;29771;29772;29773	3559;3560;3561;3562;3563;3564;3565;3566;3567;3568;3569;3570;3571;3572;5732;5733;5734;5913;5914;5915;5916;5917;8411;8412;8413;8414;8415;8416;8417;8689;12620;19892;19893;19894;19895;24917;24918;24919;27174;27175;27176;28775;28776;28777;28778;28779;28780;28781;28782;28783;28784;35070;35071;35072;35073;35074;35075;39242;39243;39244;39245	3564;5732;5916;8411;8689;12620;19892;24917;27176;28775;28784;35074;35075;39243	0	625	-1
AT1G79990.2;AT1G79990.1	AT1G79990.2;AT1G79990.1	20;20	13;13	13;13	AT1G79990.2 coatomer subunit beta-2 Chr1:30085910-30091949 FORWARD LENGTH=912 201606;AT1G79990.1 coatomer subunit beta-2 Chr1:30085910-30091949 FORWARD LENGTH=920 201606	2	20	13	13	17	5	12	10	9	11	3	6	5	4	11	3	6	5	4	21.8	14.4	14.4	103.01	912	912;920	0	86.068	20.1	6	13.4	11.1	9.9	280050000	115730000	19548000	54422000	47008000	43343000	37				384	1234;1245;1246;1288;1563;1946;2840;3684;4226;4274;5069;7177;7896;8804;8805;9934;10442;10621;10690;10711	True;True;True;True;False;True;True;True;True;False;False;False;True;True;True;True;False;True;False;False	1329;1341;1342;1387;1686;2090;2091;3040;3938;4514;4565;4566;5401;7777;7778;8541;9491;9492;10687;11229;11423;11496;11519;11520	3866;3867;3906;3907;3908;3909;3910;3911;4017;4018;4792;4793;4794;5951;5952;5953;5954;5955;5956;5957;5958;5959;8632;11285;11286;11287;12989;13125;13126;13127;13128;13129;15284;15285;15286;15287;15288;15289;15290;21562;21563;21564;21565;21566;21567;21568;23642;23643;23644;23645;23646;26244;26245;29882;29883;29884;29885;31356;31877;32086;32087;32088;32145;32146;32147;32148;32149;32150;32151;32152;32153	5257;5258;5298;5299;5300;5301;5302;5303;5438;5439;6435;6436;6437;7831;7832;7833;7834;7835;7836;7837;7838;7839;11346;15089;15090;15091;17391;17549;17550;17551;17552;17553;20438;20439;20440;20441;20442;20443;20444;20445;20446;20447;20448;20449;20450;20451;20452;28515;28516;28517;28518;28519;28520;28521;31092;31093;31094;31095;31096;31097;31098;31099;34324;34325;39364;39365;39366;39367;41342;42009;42246;42247;42248;42308;42309;42310;42311;42312;42313;42314;42315;42316;42317;42318;42319	5258;5300;5303;5438;6435;7831;11346;15091;17391;17549;20441;28518;31093;34324;34325;39365;41342;42009;42246;42318	164;222;223	89;308;678	-1;-1
AT4G37870.1;AT5G65690.3;AT5G65690.4;AT5G65690.1;AT5G65690.2	AT4G37870.1	16;3;3;3;3	16;3;3;3;3	16;3;3;3;3	AT4G37870.1 phosphoenolpyruvate carboxykinase 1 Chr4:17802974-17806332 REVERSE LENGTH=671 201606	5	16	16	16	13	8	4	4	9	13	8	4	4	9	13	8	4	4	9	30.1	30.1	30.1	73.404	671	671;577;670;670;701	0	133.09	24.4	16.8	8	7.3	17.1	299100000	114830000	40523000	45527000	29666000	68556000	54				1210	118;877;1098;1177;1972;2121;2184;2303;3325;4051;4315;4667;6367;9969;10787;11087	True;True;True;True;True;True;True;True;True;True;True;True;True;True;True;True	126;944;1184;1267;2122;2284;2347;2476;3554;4322;4607;4975;6904;10725;11600;11601;11907	351;352;353;354;2702;2703;2704;3451;3685;3686;3687;3688;3689;6040;6487;6635;7032;7033;7034;7035;7036;7037;7038;7039;10162;10163;10164;10165;12267;13235;13236;14235;19222;19223;29995;29996;29997;32345;32346;32347;32348;32349;32350;33202	414;415;416;417;418;419;3573;3574;3575;3576;4643;5012;5013;5014;5015;5016;5017;5018;5019;7930;8457;8458;8628;9142;9143;9144;9145;9146;9147;9148;9149;9150;13367;13368;13369;13370;13371;13372;13373;13374;16302;17743;17744;19084;25539;25540;39546;39547;39548;42610;42611;42612;42613;42614;42615;43800	415;3574;4643;5013;7930;8457;8628;9146;13367;16302;17743;19084;25539;39546;42615;43800	553	306	-1;-1;-1;-1;-1
AT4G27160.1;AT4G27150.1	AT4G27160.1;AT4G27150.1	2;2	2;2	2;2	AT4G27160.1 seed storage albumin 3 Chr4:13611836-13612330 FORWARD LENGTH=164 201606;AT4G27150.1 seed storage albumin 2 Chr4:13609396-13609908 FORWARD LENGTH=170 201606	2	2	2	2	2	2	2	2	2	2	2	2	2	2	2	2	2	2	2	14	14	14	18.762	164	164;170	0	40.054	14	14	14	14	14	546750000	114720000	192850000	76271000	31702000	131210000	30				1133	941;1810	True;True	1015;1948	2934;2935;2936;2937;2938;2939;2940;2941;2942;2943;2944;2945;2946;5528;5529;5530;5531;5532;5533;5534;5535	3893;3894;3895;3896;3897;3898;3899;3900;3901;3902;3903;3904;3905;3906;3907;3908;3909;3910;3911;3912;3913;3914;3915;3916;7310;7311;7312;7313;7314;7315;7316;7317	3898;7315			-1;-1
AT4G16360.1	AT4G16360.1	7	7	7	AT4G16360.1 SNF1-related protein kinase regulatory subunit beta-2 Chr4:9245571-9246833 FORWARD LENGTH=289 201606	1	7	7	7	5	3	5	1	5	5	3	5	1	5	5	3	5	1	5	23.9	23.9	23.9	32.035	289	289	0	47.23	17.6	10.7	16.6	4.5	18.3	344780000	114620000	8125200	73002000	16050000	132980000	24				1071	1908;2546;3561;7997;8021;10223;11128	True;True;True;True;True;True;True	2051;2728;3806;8644;8670;10995;11951	5806;5807;5808;5809;7721;7722;10868;10869;10870;10871;23963;23964;24016;24017;24018;30718;30719;30720;30721;30722;30723;33320	7639;7640;7641;7642;7643;7644;10054;10055;14379;14380;14381;14382;31501;31502;31558;31559;31560;31561;40474;40475;40476;40477;40478;40479;40480;40481;40482;43965	7639;10055;14382;31502;31561;40475;43965			-1
AT2G38280.2;AT2G38280.1	AT2G38280.2;AT2G38280.1	15;15	15;15	15;15	AT2G38280.2 AMP deaminase%2C putative / myoadenylate deaminase Chr2:16033767-16038793 REVERSE LENGTH=839 201606;AT2G38280.1 AMP deaminase%2C putative / myoadenylate deaminase Chr2:16033767-16038793 REVERSE LENGTH=839 201606	2	15	15	15	12	9	8	6	11	12	9	8	6	11	12	9	8	6	11	18	18	18	95.128	839	839;839	0	133.82	14.9	12	9.8	5.8	12.6	446950000	114010000	52739000	55794000	44465000	179940000	50				555	524;2138;2149;4619;4620;4621;5226;6639;6767;7002;7398;7421;7695;8412;10064	True;True;True;True;True;True;True;True;True;True;True;True;True;True;True	560;2301;2312;4925;4926;4927;5567;7204;7342;7591;8013;8038;8326;9076;10828	1599;1600;1601;6530;6531;6532;6533;6558;6559;14104;14105;14106;14107;14108;14109;14110;14111;14112;14113;14114;15753;20094;20095;20096;20097;20098;20507;20508;20509;20510;20511;21108;21109;21110;21111;22185;22186;22245;22246;22247;22248;22249;23045;23046;25096;25097;30267;30268;30269	2133;2134;2135;8503;8504;8505;8506;8533;8534;18948;18949;18950;18951;18952;18953;18954;18955;18956;18957;18958;18959;21113;26659;26660;26661;26662;26663;26664;27284;27285;27286;27287;27288;27952;27953;27954;27955;29361;29362;29422;29423;29424;29425;29426;29427;30423;30424;32977;32978;39909;39910;39911	2135;8506;8533;18949;18953;18956;21113;26664;27285;27952;29362;29422;30424;32977;39911			-1;-1
AT3G02260.2;AT3G02260.3;AT3G02260.4;AT3G02260.1	AT3G02260.2;AT3G02260.3;AT3G02260.4;AT3G02260.1	32;32;32;31	32;32;32;31	32;32;32;31	AT3G02260.2 auxin transport protein (BIG) Chr3:431152-448489 REVERSE LENGTH=5077 201606;AT3G02260.3 auxin transport protein (BIG) Chr3:431152-448489 REVERSE LENGTH=5078 201606;AT3G02260.4 auxin transport protein (BIG) Chr3:431152-448489 REVERSE LENGTH=5087	4	32	32	32	25	10	15	8	13	25	10	15	8	13	25	10	15	8	13	6.9	6.9	6.9	565.6	5077	5077;5078;5087;5098	0	204.73	5.6	2.3	3.4	1.9	2.9	330560000	113920000	36002000	59629000	23389000	97616000	71				649	138;1357;1923;1964;2211;3102;3374;3575;3665;3903;4481;4617;5124;5565;5939;6958;7694;7966;8048;8241;8279;8302;8303;8529;8832;9112;9875;10233;10301;10540;10742;11070	True;True;True;True;True;True;True;True;True;True;True;True;True;True;True;True;True;True;True;True;True;True;True;True;True;True;True;True;True;True;True;True	147;1459;2066;2114;2375;3313;3608;3820;3913;4173;4779;4923;5458;5936;6327;7545;8325;8613;8698;8896;8934;8958;8959;9202;9520;9811;10623;11006;11086;11338;11552;11890	413;4198;5886;6017;6692;9346;9347;9348;10304;10907;10908;10909;10910;10911;11169;11170;11171;11172;11906;11907;11908;11909;11910;13741;14102;15433;15434;16651;16652;16653;17662;21006;23042;23043;23044;23861;23862;23863;23864;23865;24081;24082;24083;24084;24085;24618;24619;24745;24796;24797;25442;25443;25444;26320;26321;26322;26323;26324;27190;29725;30744;30745;30746;30964;30965;30966;31655;32222;33157;33158;33159	480;5688;7755;7899;8685;12230;12231;12232;13558;14418;14419;14420;14421;14422;14849;14850;14851;14852;15840;15841;15842;15843;15844;18508;18946;20640;20641;22294;22295;22296;23630;27842;30420;30421;30422;31371;31372;31373;31374;31375;31625;31626;31627;31628;31629;32331;32332;32557;32625;32626;33379;33380;33381;34421;34422;34423;34424;34425;34426;35546;39193;40510;40511;40512;40799;40800;40801;41766;42406;43743;43744;43745	480;5688;7755;7899;8685;12232;13558;14419;14851;15840;18508;18946;20641;22295;23630;27842;30420;31373;31625;32332;32557;32625;32626;33379;34421;35546;39193;40510;40800;41766;42406;43743	325	4556	-1;-1;-1;-1
AT5G65110.2;AT5G65110.1	AT5G65110.2;AT5G65110.1	12;12	12;12	12;12	AT5G65110.2 acyl-CoA oxidase 2 Chr5:26010060-26012482 REVERSE LENGTH=646 201606;AT5G65110.1 acyl-CoA oxidase 2 Chr5:26009821-26012482 REVERSE LENGTH=692 201606	2	12	12	12	10	9	4	4	6	10	9	4	4	6	10	9	4	4	6	20.3	20.3	20.3	72.261	646	646;692	0	94.646	17.8	14.6	7	6.2	9.4	349960000	112310000	92737000	39914000	25808000	79196000	34				1567	1217;1691;2217;2414;4355;5261;5421;6817;9168;9273;10005;10008	True;True;True;True;True;True;True;True;True;True;True;True	1311;1825;2382;2383;2592;4649;5605;5772;7394;9870;9980;10762;10765	3807;3808;3809;5241;6714;6715;6716;7366;7367;13368;15827;15828;15829;15830;16225;16226;16227;16228;16229;20655;20656;20657;20658;20659;27347;27715;27716;30089;30090;30091;30094;30095;30096;30097;30098	5194;5195;5196;6989;8720;8721;8722;9563;9564;17953;21198;21199;21200;21201;21740;21741;21742;21743;21744;27444;27445;27446;27447;27448;35718;36387;36388;39665;39666;39667;39670;39671;39672;39673;39674	5194;6989;8722;9563;17953;21199;21742;27445;35718;36387;39665;39670	734	513	-1;-1
AT4G25550.1	AT4G25550.1	8	8	8	AT4G25550.1 Cleavage/polyadenylation specificity factor%2C 25kDa subunit Chr4:13048519-13050873 FORWARD LENGTH=200 201606	1	8	8	8	6	5	5	3	3	6	5	5	3	3	6	5	5	3	3	27.5	27.5	27.5	22.829	200	200	0	64.996	27.5	26	21	21	20.5	265510000	108310000	44116000	64222000	24146000	24719000	27				1119	1566;5055;5056;5305;5306;5323;6900;10893	True;True;True;True;True;True;True;True	1689;5387;5388;5651;5652;5672;7486;11711	4809;15256;15257;15918;15919;15920;15921;15922;15923;15924;15925;15926;15927;15981;15982;15983;15984;15985;20893;32652;32653;32654;32655;32656	6452;20408;20409;21296;21297;21298;21299;21300;21301;21302;21303;21304;21305;21397;21398;21399;21400;21401;27726;43048;43049;43050;43051;43052;43053;43054;43055;43056;43057	6452;20408;20409;21300;21302;21399;27726;43057			-1
AT5G08450.3;AT5G08450.2;AT5G08450.1	AT5G08450.3;AT5G08450.2;AT5G08450.1	21;21;21	21;21;21	21;21;21	AT5G08450.3 zinc finger CCCH domain protein Chr5:2727970-2732572 REVERSE LENGTH=918 201606;AT5G08450.2 zinc finger CCCH domain protein Chr5:2727970-2732572 REVERSE LENGTH=918 201606;AT5G08450.1 zinc finger CCCH domain protein Chr5:2727970-2732572 REVERSE L	3	21	21	21	14	9	8	7	12	14	9	8	7	12	14	9	8	7	12	28.2	28.2	28.2	104.15	918	918;918;918	0	170.37	19	13.5	10.2	9.6	15.4	412570000	108200000	34475000	75092000	42939000	151860000	58				1278	402;1056;1174;1368;1968;2277;2467;3203;3362;4269;6326;7743;7948;8065;8443;8784;9025;9743;10225;10500;11019	True;True;True;True;True;True;True;True;True;True;True;True;True;True;True;True;True;True;True;True;True	431;1134;1264;1471;2118;2446;2646;3426;3596;4560;6863;8377;8594;8716;9108;9470;9721;10485;10997;11292;11839	1270;1271;3248;3249;3250;3251;3681;4231;4232;4233;4234;4235;4236;6033;6034;6035;6919;7506;7507;9674;9675;9676;9677;10280;13112;13113;13114;13115;13116;13117;13118;13119;19123;23170;23171;23801;23802;23803;23804;23805;23806;24124;24125;24126;24127;25183;26178;26933;26934;29298;29299;30727;30728;30729;30730;31517;33006;33007	1698;1699;1700;4288;4289;4290;4291;4292;5008;5723;5724;5725;5726;5727;5728;7923;7924;7925;8979;9780;9781;12662;12663;12664;12665;13528;17536;17537;17538;17539;17540;17541;17542;17543;25424;30555;30556;30557;31285;31286;31287;31288;31289;31290;31683;31684;31685;31686;33075;34245;35231;35232;35233;38643;38644;40486;40487;40488;40489;41553;43549;43550	1698;4292;5008;5728;7923;8979;9781;12664;13528;17536;25424;30557;31285;31683;33075;34245;35231;38643;40489;41553;43550			-1;-1;-1
AT4G11420.1	AT4G11420.1	20	20	20	AT4G11420.1 eukaryotic translation initiation factor 3A Chr4:6947834-6952053 REVERSE LENGTH=987 201606	1	20	20	20	16	6	7	2	10	16	6	7	2	10	16	6	7	2	10	21.7	21.7	21.7	114.3	987	987	0	133.14	17.7	6.9	8	2.8	11.6	285730000	106840000	34505000	46269000	10404000	87716000	41				1036	557;588;606;709;1771;1924;2781;3242;4852;5422;5990;6422;7301;7383;7446;7594;7684;8019;9334;9811	True;True;True;True;True;True;True;True;True;True;True;True;True;True;True;True;True;True;True;True	597;636;656;764;765;1909;2067;2974;3466;5173;5773;6393;6394;6962;7909;7997;8063;8219;8313;8668;10045;10555	1722;1723;1724;1725;1726;1834;1835;1836;1874;1875;1876;1877;2173;2174;5454;5887;5888;5889;5890;8445;8446;8447;9824;9825;14711;14712;16230;17874;17875;19391;21874;22130;22131;22132;22133;22134;22341;22771;23011;23012;24012;27930;29526	2322;2323;2324;2325;2326;2459;2460;2461;2499;2500;2501;2502;2852;2853;7231;7756;7757;7758;7759;7760;11134;11135;11136;12876;12877;19662;19663;21745;23916;23917;25731;28875;29301;29302;29303;29304;29305;29559;30082;30381;30382;31554;36709;38908	2326;2459;2499;2852;7231;7759;11136;12876;19662;21745;23916;25731;28875;29302;29559;30082;30382;31554;36709;38908	480;481	342;354	-1
AT3G08580.2;AT3G08580.1;AT4G28390.2;AT4G28390.1	AT3G08580.2;AT3G08580.1	11;11;4;4	11;11;4;4	7;7;0;0	AT3G08580.2 ADP/ATP carrier 1 Chr3:2605706-2607030 REVERSE LENGTH=381 201606;AT3G08580.1 ADP/ATP carrier 1 Chr3:2605706-2607030 REVERSE LENGTH=381 201606	4	11	11	7	7	7	5	3	3	7	7	5	3	3	4	3	2	1	2	25.7	25.7	15.7	41.475	381	381;381;379;379	0	70.682	15.2	16.8	12.6	6.6	7.6	544650000	104680000	181750000	114210000	81149000	62873000	24				707	858;859;2793;6150;7042;7043;8639;8918;9003;9193;10866	True;True;True;True;True;True;True;True;True;True;True	925;926;2988;6640;6641;7635;7636;9315;9609;9697;9895;11681	2647;2648;2649;8476;8477;8478;8479;8480;18521;18522;18523;18524;18525;21224;21225;21226;21227;25706;26573;26574;26575;26576;26851;26852;26853;26854;27460;32580	3506;3507;3508;11167;11168;11169;11170;11171;24683;24684;24685;24686;24687;28074;28075;28076;28077;33704;34714;34715;34716;34717;35062;35063;35064;35065;35962;42925	3507;3508;11168;24687;28076;28077;33704;34717;35064;35962;42925	353	314	-1;-1;-1;-1
AT3G61240.2;AT3G61240.1	AT3G61240.2;AT3G61240.1	13;13	11;11	9;9	AT3G61240.2 DEA(D/H)-box RNA helicase family protein Chr3:22666590-22669154 FORWARD LENGTH=498 201606;AT3G61240.1 DEA(D/H)-box RNA helicase family protein Chr3:22666590-22669154 FORWARD LENGTH=498 201606	2	13	11	9	9	4	6	5	10	8	4	5	5	9	7	3	3	3	7	40.4	36.1	29.5	56.774	498	498;498	0	157.74	32.5	13.3	17.7	14.1	26.5	483660000	104050000	29231000	74054000	62321000	213990000	52				972	1992;2812;2905;3541;3900;5220;5555;6571;7045;7283;7576;9487;11040	False;True;True;True;True;True;True;False;True;True;True;True;True	2142;3011;3109;3785;3786;4169;4170;5560;5926;7121;7638;7639;7891;8201;10211;11860	6091;6092;8541;8796;8797;8798;8799;8800;8801;8802;8803;10790;10791;11896;11897;11898;11899;15735;15736;15737;15738;16629;19884;21229;21230;21231;21232;21233;21234;21834;21835;21836;21837;21838;22721;28388;28389;28390;33054;33055;33056	7983;7984;11239;11526;11527;11528;11529;11530;11531;11532;11533;11534;11535;11536;11537;11538;14281;14282;15828;15829;15830;15831;15832;21092;21093;21094;21095;21096;21097;21098;22269;26436;28079;28080;28081;28082;28083;28084;28085;28086;28087;28088;28832;28833;28834;28835;28836;28837;28838;28839;30028;37419;37420;37421;43605;43606;43607	7983;11239;11536;14282;15832;21092;22269;26436;28086;28832;30028;37421;43605	463;464;465	51;196;302	-1;-1
AT3G56150.2;AT3G56150.1	AT3G56150.2;AT3G56150.1	13;13	13;13	11;11	AT3G56150.2 eukaryotic translation initiation factor 3C Chr3:20833790-20836820 REVERSE LENGTH=900 201606;AT3G56150.1 eukaryotic translation initiation factor 3C Chr3:20833790-20836820 REVERSE LENGTH=900 201606	2	13	13	11	13	4	5	3	5	13	4	5	3	5	11	4	5	3	5	17.4	17.4	16.2	102.95	900	900;900	0	135.38	17.4	5	6	3.6	5.7	333310000	103950000	40028000	69488000	36133000	83706000	27				948	1961;2043;2456;4760;5707;5948;6057;6955;6956;8624;9128;9333;11068	True;True;True;True;True;True;True;True;True;True;True;True;True	2109;2194;2635;5078;6086;6336;6493;7542;7543;9298;9827;10044;11888	6005;6206;6207;6208;6209;6210;7478;14469;14470;14471;17019;17020;17021;17022;17676;17677;17678;17679;18127;21003;21004;25671;25672;25673;27227;27228;27229;27230;27231;27929;33153	7887;8109;8110;8111;8112;8113;9745;19376;19377;19378;22699;22700;22701;22702;23650;23651;23652;23653;24205;27838;27839;27840;33658;33659;33660;35583;35584;35585;35586;35587;36708;43738	7887;8111;9745;19377;22699;23650;24205;27839;27840;33659;35587;36708;43738	406	544	-1;-1
AT5G47480.1;AT5G47480.2	AT5G47480.1;AT5G47480.2	19;17	19;17	18;16	AT5G47480.1 RGPR-like protein Chr5:19257420-19263132 FORWARD LENGTH=1350 201606;AT5G47480.2 RGPR-like protein Chr5:19257420-19261647 FORWARD LENGTH=1054 201606	2	19	19	18	15	4	9	1	11	15	4	9	1	11	15	4	8	1	10	16.1	16.1	15.5	145.88	1350	1350;1054	0	153.78	14.7	4.1	7.5	0.9	8.9	284000000	103460000	13793000	64802000	2342500	99606000	38				1462	206;1290;2219;2248;5173;6365;7041;7187;7881;7923;8082;8205;8431;8432;8595;9068;9605;9606;9704	True;True;True;True;True;True;True;True;True;True;True;True;True;True;True;True;True;True;True	217;1389;2385;2415;5509;6902;7634;7788;8526;8568;8734;8859;9096;9097;9268;9764;10337;10338;10441	638;639;640;641;4020;4021;6718;6798;6799;15594;19217;19218;21221;21222;21223;21592;21593;23580;23581;23727;23728;24182;24183;24184;24185;24521;25149;25150;25151;25590;27059;27060;28808;28809;28810;28811;28812;29154;29155;29156	785;786;787;788;5441;5442;8724;8820;8821;20900;25533;25534;25535;28071;28072;28073;28550;28551;31013;31014;31189;31190;31797;31798;31799;31800;32211;33034;33035;33036;33555;35391;35392;37974;37975;37976;37977;37978;38493;38494;38495	786;5442;8724;8820;20900;25535;28073;28550;31014;31189;31800;32211;33034;33036;33555;35391;37977;37978;38493			-1;-1
AT2G37690.1;AT2G05140.1	AT2G37690.1	14;3	14;3	14;3	AT2G37690.1 phosphoribosylaminoimidazole carboxylase%2C putative / AIR carboxylase Chr2:15806111-15810240 FORWARD LENGTH=642 201606	2	14	14	14	10	7	3	4	9	10	7	3	4	9	10	7	3	4	9	32.6	32.6	32.6	69.751	642	642;162	0	187.29	21.5	15	5.5	6.2	20.4	288770000	102890000	47212000	23335000	21840000	93491000	53				550	629;953;2004;3189;3478;3482;4095;4501;4961;5003;5586;6121;9395;9764	True;True;True;True;True;True;True;True;True;True;True;True;True;True	680;1027;1028;2154;3412;3720;3724;4370;4371;4801;5284;5331;5332;5960;6590;6591;10116;10117;10506;10507	1935;1936;1937;1938;2974;2975;2976;2977;6124;6125;6126;9645;10627;10628;10634;12434;12435;13788;13789;13790;13791;13792;13793;13794;15000;15101;15102;15103;16703;18393;18394;18395;18396;18397;18398;18399;28140;28141;28142;28143;28144;29362;29363	2562;2563;2564;2565;3945;3946;3947;3948;3949;3950;3951;8018;8019;8020;12630;14077;14078;14079;14085;16564;16565;18561;18562;18563;18564;18565;18566;18567;18568;18569;20078;20204;20205;20206;22350;24490;24491;24492;24493;24494;24495;24496;24497;24498;24499;24500;24501;24502;24503;37099;37100;37101;37102;37103;38708;38709	2564;3945;8018;12630;14079;14085;16565;18561;20078;20205;22350;24492;37099;38708	282;283;284;285;286;287;288	391;490;517;518;546;577;601	-1;-1
AT5G18410.1;AT5G18410.2;AT5G18410.3	AT5G18410.1;AT5G18410.2;AT5G18410.3	24;24;21	24;24;21	24;24;21	AT5G18410.1 transcription activator Chr5:6097456-6104783 REVERSE LENGTH=1283 201606;AT5G18410.2 transcription activator Chr5:6097456-6104783 REVERSE LENGTH=1282 201606;AT5G18410.3 transcription activator Chr5:6098593-6104783 REVERSE LENGTH=1031 201606	3	24	24	24	17	6	11	11	12	17	6	11	11	12	17	6	11	11	12	19.9	19.9	19.9	145.48	1283	1283;1282;1031	0	272.86	16	5.4	10.3	10	10.1	412420000	102770000	22223000	74131000	73811000	139490000	57				1350	102;197;526;532;567;1058;1554;1710;1814;2086;2108;2632;5452;5720;6333;6950;7165;7317;7563;8809;9125;10226;10227;10344	True;True;True;True;True;True;True;True;True;True;True;True;True;True;True;True;True;True;True;True;True;True;True;True	109;208;562;568;609;1136;1675;1845;1952;2239;2262;2263;2820;5807;6099;6870;7537;7765;7925;8188;9496;9824;10998;10999;11130	298;299;300;301;620;621;1603;1604;1622;1623;1754;3253;3254;3255;3256;3257;4777;4778;5292;5293;5542;6351;6395;6396;7965;7966;7967;7968;7969;16307;17046;17047;19135;19136;19137;19138;20990;20991;20992;20993;20994;21537;21906;21907;22698;26251;27220;30731;30732;30733;30734;30735;30736;31055;31056;31057;31058	357;358;359;360;361;767;768;2138;2139;2170;2171;2356;2357;4294;4295;4296;4297;4298;6420;6421;7047;7048;7324;7325;8281;8343;8344;10405;10406;10407;10408;10409;21837;21838;22727;22728;25436;25437;25438;25439;27825;27826;27827;27828;27829;28481;28958;28959;30003;34331;35576;40490;40491;40492;40493;40494;40495;40496;40914;40915;40916;40917	360;767;2138;2171;2356;4298;6420;7047;7324;8281;8344;10409;21837;22728;25439;27825;28481;28959;30003;34331;35576;40494;40496;40914			-1;-1;-1
AT1G80070.1;AT4G38780.1	AT1G80070.1;AT4G38780.1	25;18	25;18	25;18	AT1G80070.1 Pre-mRNA-processing-splicing factor Chr1:30118052-30127574 FORWARD LENGTH=2359 201606;AT4G38780.1 pre-mRNA-processing-splicing factor-like protein Chr4:18101438-18111029 REVERSE LENGTH=2332 201606	2	25	25	25	19	5	9	5	9	19	5	9	5	9	19	5	9	5	9	10.3	10.3	10.3	275.42	2359	2359;2332	0	151.46	7.8	2	3.7	2	3.5	269560000	102380000	21159000	40024000	27489000	78507000	46				385	405;738;1259;1407;1735;2628;3890;5381;5804;5942;6207;6629;7118;7270;7308;7357;8002;8156;8277;8377;8936;9914;10085;10297;10736	True;True;True;True;True;True;True;True;True;True;True;True;True;True;True;True;True;True;True;True;True;True;True;True;True	434;794;1355;1517;1872;2816;4158;5731;6186;6330;6725;6726;7194;7715;7878;7916;7968;8649;8809;8932;9039;9627;10663;10850;11082;11546	1278;1279;1280;2290;2291;2292;2293;3946;4330;5355;5356;5357;7948;7949;7950;11865;16124;17283;17284;17667;18765;18766;18767;20071;20072;20073;20074;21418;21799;21889;22051;22052;23974;23975;24375;24376;24377;24742;24988;26658;26659;26660;26661;26662;29826;30324;30953;32208	1707;1708;1709;3099;3100;3101;3102;5356;5827;7119;7120;7121;10370;10371;10372;15794;15795;21603;23076;23077;23638;24961;24962;24963;26635;26636;26637;26638;28338;28785;28940;29187;29188;31513;31514;32025;32026;32027;32554;32863;34836;34837;34838;34839;34840;39299;39976;40787;42392	1707;3100;5356;5827;7121;10372;15795;21603;23076;23638;24961;26638;28338;28785;28940;29188;31514;32026;32554;32863;34837;39299;39976;40787;42392			-1;-1
AT5G24350.1;AT5G24350.3;AT5G24350.2	AT5G24350.1;AT5G24350.3;AT5G24350.2	29;29;27	29;29;27	29;29;27	AT5G24350.1 neuroblastoma-amplified sequence protein Chr5:8301537-8310746 FORWARD LENGTH=2376 201606;AT5G24350.3 neuroblastoma-amplified sequence protein Chr5:8301537-8310746 FORWARD LENGTH=2376 201606;AT5G24350.2 neuroblastoma-amplified sequence protein C	3	29	29	29	23	4	9	4	9	23	4	9	4	9	23	4	9	4	9	13	13	13	266.81	2376	2376;2376;2396	0	232.65	11.2	1.9	4.4	1.7	4.5	190450000	101680000	15080000	29593000	10689000	33408000	50				1385	150;177;213;608;2540;2580;2877;3486;3615;4094;4159;4160;4391;4779;4871;5025;5272;5373;5796;6221;6338;6339;7809;8379;8406;9030;11023;11075;11076	True;True;True;True;True;True;True;True;True;True;True;True;True;True;True;True;True;True;True;True;True;True;True;True;True;True;True;True;True	160;187;224;658;2722;2763;3079;3728;3861;4369;4438;4439;4685;5099;5193;5357;5616;5723;6178;6744;6875;6876;8447;9041;9070;9726;11843;11895;11896	448;559;659;660;661;1879;1880;1881;1882;1883;1884;7708;7709;7710;7711;7834;8724;10649;10650;10651;10652;11050;12433;12780;12781;13463;14510;14511;14790;15188;15843;15844;16115;17270;18794;19153;19154;19155;23356;24995;25078;25079;25080;26939;26940;26941;33015;33016;33017;33018;33019;33169;33170	520;677;806;807;808;2504;2505;2506;2507;2508;2509;10038;10039;10040;10041;10208;11446;14103;14104;14105;14106;14726;16563;17098;17099;18068;19420;19421;19814;20315;21214;21215;21593;23063;24991;25456;25457;25458;30775;32874;32959;32960;32961;35239;35240;35241;43559;43560;43561;43562;43563;43756;43757	520;677;807;2506;10039;10208;11446;14103;14726;16563;17098;17099;18068;19420;19814;20315;21215;21593;23063;24991;25456;25458;30775;32874;32960;35239;43560;43756;43757			-1;-1;-1
AT1G60140.6;AT1G60140.5;AT1G60140.4;AT1G60140.2;AT1G60140.1;AT1G60140.3	AT1G60140.6;AT1G60140.5;AT1G60140.4;AT1G60140.2;AT1G60140.1;AT1G60140.3	15;15;15;15;15;11	15;15;15;15;15;11	14;14;14;14;14;10	AT1G60140.6 trehalose phosphate synthase Chr1:22177246-22180073 REVERSE LENGTH=861 201606;AT1G60140.5 trehalose phosphate synthase Chr1:22177246-22180073 REVERSE LENGTH=861 201606;AT1G60140.4 trehalose phosphate synthase Chr1:22177246-22180073 REVERSE LENG	6	15	15	14	15	5	4	1	4	15	5	4	1	4	14	5	4	1	4	18.5	18.5	17.4	97.323	861	861;861;861;861;861;764	0	99.161	18.5	6.7	5.5	1.6	6.2	173110000	101580000	18669000	30885000	3438100	18541000	26				280	1186;1202;1441;3011;3170;5078;5417;5418;5705;5828;5966;7928;8229;10595;10865	True;True;True;True;True;True;True;True;True;True;True;True;True;True;True	1277;1295;1553;3218;3384;5410;5768;5769;6084;6212;6354;8573;8883;11397;11680	3705;3706;3770;4426;4427;9092;9093;9094;9572;15330;15331;16218;16219;17017;17344;17345;17346;17716;17717;17718;17719;17720;23737;24583;24584;24585;24586;31817;32579	5037;5038;5151;5946;5947;11916;11917;11918;12546;20520;20521;21733;21734;22697;23140;23141;23142;23694;23695;23696;23697;23698;31205;32290;32291;32292;32293;41943;42924	5037;5151;5946;11918;12546;20521;21733;21734;22697;23140;23698;31205;32293;41943;42924			-1;-1;-1;-1;-1;-1
AT5G64960.1;AT5G64960.2;AT5G10270.1;AT5G40540.3;AT5G40540.2;AT1G52290.1;AT5G66710.1;AT1G73690.1;AT1G18040.1;AT1G52290.2;AT3G50720.1;AT5G01850.2;AT3G27560.1;AT5G40540.1;AT1G66750.1;AT5G50180.1;AT5G01850.1;AT3G48750.1;AT5G40540.4;AT4G23230.1	AT5G64960.1;AT5G64960.2;AT5G10270.1	12;9;8;1;1;1;1;1;1;1;1;1;1;1;1;1;1;1;1;1	12;9;8;1;1;1;1;1;1;1;1;1;1;1;1;1;1;1;1;1	10;9;6;1;1;1;1;1;1;1;1;1;1;1;1;1;1;1;1;1	AT5G64960.1 cyclin dependent kinase group C2 Chr5:25955497-25958427 FORWARD LENGTH=513 201606;AT5G64960.2 cyclin dependent kinase group C2 Chr5:25956150-25958427 FORWARD LENGTH=460 201606;AT5G10270.1 cyclin-dependent kinase C%3B1 Chr5:3221715-3224674 REVER	20	12	12	10	11	7	4	4	3	11	7	4	4	3	9	6	3	3	2	21.2	21.2	19.5	57.128	513	513;460;505;256;277;509;405;398;391;383;377;357;356;353;348;346;333;294;281;627	0	96.562	21.2	12.1	10.1	9.2	7.6	240270000	101420000	55877000	34860000	16989000	31116000	31				1565	1;1263;3350;3559;4862;6144;6168;8275;8276;9119;9120;11024	True;True;True;True;True;True;True;True;True;True;True;True	1;1361;3583;3804;5183;6625;6670;8930;8931;9818;9819;11844	3;3977;10249;10250;10251;10865;10866;14734;14735;18477;18478;18479;18606;24734;24735;24736;24737;24738;24739;24740;24741;27199;27200;27201;27202;27203;27204;33020;33021;33022;33023	4;5398;13495;13496;13497;14376;14377;19687;19688;24591;24592;24593;24771;32545;32546;32547;32548;32549;32550;32551;32552;32553;35555;35556;35557;35558;35559;35560;43564;43565;43566;43567;43568	4;5398;13495;14376;19687;24592;24771;32546;32553;35555;35560;43567			-1;-1;-1;-1;-1;-1;-1;-1;-1;-1;-1;-1;-1;-1;-1;-1;-1;-1;-1;-1
AT2G23420.2;AT2G23420.1	AT2G23420.2;AT2G23420.1	12;12	12;12	4;4	AT2G23420.2 nicotinate phosphoribosyltransferase 2 Chr2:9971819-9974792 FORWARD LENGTH=544 201606;AT2G23420.1 nicotinate phosphoribosyltransferase 2 Chr2:9971819-9974909 FORWARD LENGTH=557 201606	2	12	12	4	9	4	6	3	6	9	4	6	3	6	3	2	2	2	2	19.1	19.1	9.4	60.982	544	544;557	0	88.015	17.1	8.5	9.7	6.6	8.5	274690000	101390000	25386000	76213000	12676000	59022000	33				467	687;988;4127;5020;5504;5676;5844;6039;6236;7456;8247;8801	True;True;True;True;True;True;True;True;True;True;True;True	741;1064;4406;5352;5874;6054;6228;6465;6466;6765;8073;8902;9488	2115;2116;2117;3062;3063;12692;12693;15174;15175;15176;15177;15178;16496;16926;17389;17390;17391;18041;18042;18043;18044;18045;18046;18047;18048;18840;22374;22375;22376;22377;24641;26241	2790;2791;2792;4049;4050;16980;16981;20297;20298;20299;20300;20301;20302;20303;20304;20305;22099;22580;23197;23198;23199;24116;24117;24118;24119;24120;24121;24122;24123;25041;29617;29618;29619;29620;32392;34320	2792;4049;16981;20304;22099;22580;23197;24123;25041;29620;32392;34320	251;252	1;361	-1;-1
AT4G17950.1	AT4G17950.1	6	6	6	AT4G17950.1 AT hook motif DNA-binding family protein Chr4:9967295-9969007 REVERSE LENGTH=439 201606	1	6	6	6	5	2	2	2	4	5	2	2	2	4	5	2	2	2	4	22.8	22.8	22.8	46.276	439	439	0	49.47	18	5.2	5.2	5.5	12.3	202720000	101360000	11468000	37798000	16305000	35785000	20				1079	2493;4136;6645;7151;9143;9269	True;True;True;True;True;True	2674;4415;7211;7212;7750;9845;9975;9976	7573;7574;7575;7576;12717;12718;12719;20120;20121;21499;21500;21501;27269;27270;27271;27272;27273;27274;27275;27276;27710;27711	9855;9856;9857;9858;17012;17013;17014;26698;26699;28439;28440;28441;35625;35626;35627;35628;35629;35630;35631;35632;35633;36381;36382	9855;17012;26698;28441;35633;36381	491;492;493	57;67;121	-1
AT5G19990.3;AT5G19990.1;AT5G20000.1;AT5G19990.2;AT4G27680.1;AT5G53540.1	AT5G19990.3;AT5G19990.1;AT5G20000.1;AT5G19990.2	12;12;10;9;1;1	12;12;10;9;1;1	11;11;9;8;0;0	AT5G19990.3 regulatory particle triple-A ATPase 6A Chr5:6752144-6754918 FORWARD LENGTH=419 201606;AT5G19990.1 regulatory particle triple-A ATPase 6A Chr5:6752144-6754918 FORWARD LENGTH=419 201606;AT5G20000.1 AAA-type ATPase family protein Chr5:6756915-6759	6	12	12	11	9	3	5	2	7	9	3	5	2	7	8	2	4	1	6	34.6	34.6	31.7	47.247	419	419;419;419;361;398;403	0	81.299	26.7	8.4	14.1	6.2	20.5	341710000	100070000	50453000	70734000	15802000	104650000	36				1361	1786;3464;3879;5029;6046;6154;7561;9341;9374;9854;10458;11129	True;True;True;True;True;True;True;True;True;True;True;True	1924;3703;4146;5361;6477;6478;6649;8186;10055;10095;10601;11247;11952	5478;10571;10572;10573;10574;10575;10576;10577;10578;11822;11823;11824;11825;11826;15192;15193;18076;18077;18078;18079;18080;18081;18082;18083;18084;18555;22695;27947;28092;29669;31412;31413;31414;31415;33321	7258;13982;13983;13984;13985;13986;13987;13988;13989;13990;13991;13992;13993;13994;15737;15738;15739;15740;15741;15742;15743;20319;20320;24152;24153;24154;24155;24156;24157;24158;24159;24160;24717;30000;36726;37042;39128;41443;41444;41445;41446;43966	7258;13989;15738;20320;24160;24717;30000;36726;37042;39128;41446;43966	617	271	-1;-1;-1;-1;-1;-1
AT5G12440.9;AT5G12440.7;AT5G12440.4;AT5G12440.2;AT5G12440.12;AT5G12440.11;AT5G12440.1;AT5G12440.8;AT5G12440.6;AT5G12440.5;AT5G12440.3;AT5G12440.10	AT5G12440.9;AT5G12440.7;AT5G12440.4;AT5G12440.2;AT5G12440.12;AT5G12440.11;AT5G12440.1;AT5G12440.8;AT5G12440.6;AT5G12440.5;AT5G12440.3;AT5G12440.10	11;11;11;11;11;11;11;11;11;11;11;11	11;11;11;11;11;11;11;11;11;11;11;11	11;11;11;11;11;11;11;11;11;11;11;11	AT5G12440.9 CCCH-type zinc fingerfamily protein with RNA-binding domain-containing protein Chr5:4035891-4038604 REVERSE LENGTH=650 201606;AT5G12440.7 CCCH-type zinc fingerfamily protein with RNA-binding domain-containing protein Chr5:4035891-4038604 REVERS	12	11	11	11	11	1	5	2	7	11	1	5	2	7	11	1	5	2	7	14.9	14.9	14.9	71.959	650	650;650;650;650;650;650;650;681;681;681;681;681	0	80.601	14.9	1.7	7.2	2.6	10.9	229570000	99174000	7546100	33375000	11219000	78259000	27				1302	653;1191;2539;2761;4666;4725;4953;6035;7281;7517;8217	True;True;True;True;True;True;True;True;True;True;True	704;1283;2721;2953;4974;5036;5276;6460;6461;7889;8138;8871	2001;2002;2003;2004;3713;7705;7706;7707;8380;14232;14233;14234;14370;14977;14978;18033;18034;21826;21827;21828;21829;22530;24542;24543;24544;24545	2661;2662;2663;2664;2665;5045;10034;10035;10036;10037;11046;19081;19082;19083;19253;20047;20048;24108;24109;28822;28823;28824;28825;28826;28827;29794;32233;32234;32235;32236	2664;5045;10035;11046;19082;19253;20048;24109;28826;29794;32233	589;590	342;346	-1;-1;-1;-1;-1;-1;-1;-1;-1;-1;-1;-1
AT5G08120.1;AT5G08120.2	AT5G08120.1;AT5G08120.2	15;13	15;13	15;13	AT5G08120.1 movement protein binding protein 2C Chr5:2600743-2602678 REVERSE LENGTH=326 201606;AT5G08120.2 movement protein binding protein 2C Chr5:2600935-2602678 REVERSE LENGTH=294 201606	2	15	15	15	11	5	11	7	9	11	5	11	7	9	11	5	11	7	9	47.9	47.9	47.9	37.348	326	326;294	0	118.56	36.8	18.4	35.9	25.2	32.8	389210000	98908000	37929000	97658000	34186000	120530000	49				1273	446;1452;2182;2185;4975;5593;5654;5680;5733;5734;6301;6702;6703;8344;9941	True;True;True;True;True;True;True;True;True;True;True;True;True;True;True	475;476;1565;2345;2348;5299;5967;6032;6058;6112;6113;6837;7276;7277;9002;9003;10694	1375;1376;1377;1378;1379;1380;1381;1382;4443;4444;4445;6632;6633;6636;15022;15023;15024;16719;16720;16721;16875;16876;16877;16878;16879;16939;16940;16941;16942;17073;17074;17075;17076;17077;17078;17079;17080;17081;19057;20297;20298;20299;24902;24903;24904;24905;24906;24907;24908;24909;24910;24911;24912;24913;29905	1816;1817;1818;1819;1820;1821;1822;1823;5963;5964;5965;8625;8626;8629;20112;20113;20114;22367;22368;22369;22528;22529;22530;22531;22532;22593;22594;22595;22596;22758;22759;22760;22761;22762;22763;22764;22765;22766;25344;26921;26922;26923;32761;32762;32763;32764;32765;32766;32767;32768;32769;32770;32771;32772;39387	1823;5965;8626;8629;20112;22369;22531;22596;22758;22762;25344;26922;26923;32769;39387	582;583	139;194	-1;-1
AT3G14067.1	AT3G14067.1	12	12	12	AT3G14067.1 Subtilase family protein Chr3:4658421-4660754 REVERSE LENGTH=777 201606	1	12	12	12	10	5	5	2	5	10	5	5	2	5	10	5	5	2	5	17.8	17.8	17.8	81.816	777	777	0	113.22	15.7	10.7	9	3.5	9.3	226360000	98615000	35014000	53276000	9518400	29935000	35				757	343;525;1796;1982;4368;4591;6824;7688;8407;8408;8657;8819	True;True;True;True;True;True;True;True;True;True;True;True	367;561;1934;2132;4662;4895;7401;8318;9071;9072;9335;9506	1089;1090;1602;5495;5496;5497;5498;5499;6055;13397;13398;13399;14041;20673;20674;20675;20676;20677;20678;23020;23021;25081;25082;25756;25757;25758;25759;25760;26279	1479;1480;2136;2137;7275;7276;7277;7278;7279;7945;17982;17983;17984;17985;17986;18884;27462;27463;27464;27465;27466;27467;27468;27469;27470;27471;27472;27473;30390;30391;32962;32963;33758;33759;33760;33761;33762;34374	1480;2136;7278;7945;17983;18884;27463;30390;32962;32963;33761;34374			-1
AT5G60790.1	AT5G60790.1	14	14	14	AT5G60790.1 ABC transporter family protein Chr5:24453760-24455767 REVERSE LENGTH=595 201606	1	14	14	14	11	6	5	4	8	11	6	5	4	8	11	6	5	4	8	26.2	26.2	26.2	66.885	595	595	0	176.1	21.3	11.3	9.1	8.2	12.8	371540000	98036000	47417000	61372000	21355000	143360000	36				1536	1544;2305;3837;4981;4982;5009;6437;7651;7845;8734;9777;10734;10882;11142	True;True;True;True;True;True;True;True;True;True;True;True;True;True	1664;2478;4102;5306;5307;5308;5309;5340;6980;8279;8484;9418;10520;11544;11700;11965	4740;4741;7041;7042;7043;7044;7045;11712;15048;15049;15050;15051;15052;15053;15054;15055;15056;15151;19477;19478;19479;22912;23473;23474;23475;25989;25990;25991;29417;29418;29419;29420;29421;29422;32199;32627;33347	6360;6361;9152;9153;9154;9155;9156;15605;20146;20147;20148;20149;20150;20151;20152;20153;20154;20267;25880;25881;25882;25883;25884;30266;30899;30900;30901;34013;34014;34015;38788;38789;38790;38791;38792;38793;42369;43023;43996	6360;9156;15605;20148;20153;20267;25880;30266;30900;34013;38793;42369;43023;43996	713;714;715	183;466;467	-1
AT5G54440.1;AT5G54440.2;AT5G54440.3	AT5G54440.1;AT5G54440.2;AT5G54440.3	22;22;19	22;22;19	22;22;19	AT5G54440.1 CLUB Chr5:22100056-22107695 FORWARD LENGTH=1259 201606;AT5G54440.2 CLUB Chr5:22100056-22107695 FORWARD LENGTH=1255 201606;AT5G54440.3 CLUB Chr5:22100056-22106598 FORWARD LENGTH=1074 201606	3	22	22	22	17	6	11	3	15	17	6	11	3	15	17	6	11	3	15	19.5	19.5	19.5	140.68	1259	1259;1255;1074	0	179.81	16.8	5.6	9.8	2.3	13.4	324460000	96899000	27691000	68478000	17055000	114330000	53				1503	44;225;226;684;1365;2798;3018;3121;3917;5201;5507;5596;5790;6663;6922;8567;9198;9317;9384;9475;10369;10995	True;True;True;True;True;True;True;True;True;True;True;True;True;True;True;True;True;True;True;True;True;True	47;236;237;737;1468;2993;3225;3334;4187;4188;5538;5877;5970;6172;7231;7508;9240;9900;10027;10105;10199;11155;11814	118;119;120;121;686;687;688;689;2103;2104;2105;2106;2107;4219;4220;4221;8488;9108;9109;9110;9111;9112;9113;9114;9115;9403;9404;11944;11945;11946;11947;11948;15673;16502;16503;16504;16505;16727;16728;16729;17258;20173;20939;25527;25528;25529;27469;27470;27471;27472;27473;27897;28119;28362;31159;31160;32953	139;140;141;142;834;835;836;837;2778;2779;2780;2781;2782;5711;5712;5713;11179;11933;11934;11935;11936;11937;11938;11939;11940;12295;12296;15892;15893;15894;15895;15896;21012;21013;22105;22106;22107;22108;22375;22376;22377;23045;26766;27773;33487;33488;33489;35972;35973;35974;35975;35976;35977;36675;37072;37389;41107;41108;43491	141;834;837;2779;5711;11179;11934;12295;15894;21012;22108;22376;23045;26766;27773;33489;35975;36675;37072;37389;41107;43491	700	878	-1;-1;-1
AT5G50320.1	AT5G50320.1	15	15	15	AT5G50320.1 radical SAM domain-containing protein / GCN5-related N-acetyltransferase (GNAT) family protein Chr5:20481200-20484811 REVERSE LENGTH=565 201606	1	15	15	15	11	7	6	1	5	11	7	6	1	5	11	7	6	1	5	28.3	28.3	28.3	63.694	565	565	0	108.08	20	12.6	9.4	1.8	9	315400000	95163000	59442000	67188000	11330000	82281000	33				1478	407;804;1270;1689;2035;3401;4053;4129;5051;5846;6357;6881;6998;8085;11006	True;True;True;True;True;True;True;True;True;True;True;True;True;True;True	436;866;867;1369;1823;2186;3636;4324;4408;5383;6230;6231;6894;7465;7587;8737;11826	1282;1283;2464;2465;2466;2467;2468;3989;5233;5234;5235;5236;5237;6191;10374;12269;12270;12271;12695;12696;15249;17393;17394;19194;19195;19196;19197;20854;21102;24189;24190;24191;32976;32977;32978	1711;1712;3309;3310;3311;3312;3313;5410;6980;6981;6982;6983;6984;8093;13663;16304;16305;16306;16983;16984;20401;23201;23202;25509;25510;25511;25512;27683;27944;27945;31804;31805;31806;43518;43519;43520	1711;3312;5410;6980;8093;13663;16305;16984;20401;23201;25509;27683;27944;31805;43520	680;681;682	7;44;78	-1
AT5G12250.1	AT5G12250.1	20	3	3	AT5G12250.1 beta-6 tubulin Chr5:3961317-3962971 REVERSE LENGTH=449 201606	1	20	3	3	19	10	12	7	15	3	1	1	1	2	3	1	1	1	2	41.9	9.1	9.1	50.585	449	449	0	94.561	41.9	20.9	28.3	17.1	30.3	218450000	94858000	37459000	54162000	27067000	4906400	18				1300	395;560;1936;2639;2640;3021;3022;4340;4681;4969;5209;6148;6587;6759;7632;10317;10443;10444;10987;11110	True;True;False;False;False;False;False;False;False;False;False;False;False;False;False;False;False;False;False;True	423;600;601;2079;2828;2829;3228;3229;4634;4991;5292;5546;5547;6633;6634;6635;7142;7143;7333;8257;8258;11103;11230;11231;11232;11805;11806;11933	1256;1732;1733;1734;5922;5923;7992;7993;7994;7995;7996;7997;7998;7999;8000;8001;8002;8003;8004;8005;8006;8007;8008;8009;8010;8011;9119;9120;9121;13300;13301;13302;13303;13304;14265;14266;14267;14268;15012;15013;15014;15697;15698;15699;15700;15701;15702;15703;15704;15705;15706;15707;18495;18496;18497;18498;18499;18500;18501;18502;18503;18504;18505;18506;18507;18508;18509;19929;19930;19931;19932;20473;20474;20475;20476;22859;22860;22861;30996;30997;30998;30999;31357;31358;31359;31360;31361;31362;31363;31364;31365;31366;31367;31368;31369;31370;32903;32904;32905;32906;32907;32908;32909;32910;32911;32912;32913;33253;33254;33255;33256;33257;33258;33259;33260;33261;33262;33263;33264	1683;2332;2333;2334;2335;2336;7792;7793;10447;10448;10449;10450;10451;10452;10453;10454;10455;10456;10457;10458;10459;10460;10461;10462;10463;10464;10465;10466;10467;10468;10469;10470;10471;10472;10473;10474;10475;10476;10477;10478;10479;10480;10481;10482;10483;10484;10485;10486;10487;10488;10489;10490;10491;10492;10493;10494;10495;10496;10497;10498;10499;11944;11945;11946;17832;17833;17834;17835;17836;17837;19114;19115;19116;19117;19118;20090;20091;20092;20093;20094;20095;20096;20097;20098;20099;20100;20101;20102;21046;21047;21048;21049;21050;21051;21052;21053;21054;21055;21056;21057;21058;21059;21060;21061;24609;24610;24611;24612;24613;24614;24615;24616;24617;24618;24619;24620;24621;24622;24623;24624;24625;24626;24627;24628;24629;24630;24631;24632;24633;24634;24635;24636;24637;24638;24639;24640;24641;24642;24643;24644;24645;24646;24647;24648;24649;24650;24651;24652;24653;24654;24655;24656;24657;24658;24659;24660;24661;24662;26482;26483;26484;26485;27194;27195;27196;27197;27198;27199;27200;27201;27202;27203;27204;27205;27206;27207;27208;27209;27210;27211;27212;30211;30212;30213;40831;40832;40833;40834;41343;41344;41345;41346;41347;41348;41349;41350;41351;41352;41353;41354;41355;41356;41357;41358;41359;41360;41361;41362;41363;41364;41365;41366;41367;41368;41369;41370;41371;41372;41373;41374;41375;41376;41377;41378;41379;41380;41381;41382;41383;41384;41385;41386;41387;41388;41389;41390;41391;41392;41393;41394;43416;43417;43418;43419;43420;43421;43422;43423;43424;43425;43426;43427;43428;43429;43430;43431;43432;43433;43434;43872;43873;43874;43875;43876;43877;43878;43879;43880;43881;43882;43883	1683;2332;7792;10447;10496;11944;11946;17834;19116;20091;21057;24624;26485;27210;30212;40832;41389;41394;43421;43878	62;64;65;66;214;588	163;164;267;293;316;388	-1
AT5G57610.1	AT5G57610.1	14	14	14	AT5G57610.1 kinase superfamily with octicosapeptide/Phox/Bem1p domain-containing protein Chr5:23325307-23329099 FORWARD LENGTH=1054 201606	1	14	14	14	10	1	5	4	8	10	1	5	4	8	10	1	5	4	8	14.4	14.4	14.4	117.44	1054	1054	0	91.877	10.1	0.9	4.8	5	7.9	258580000	94028000	10228000	46858000	20557000	86907000	29				1522	59;1208;1276;2103;3513;4718;6169;6316;6640;6931;9094;9329;9332;10022	True;True;True;True;True;True;True;True;True;True;True;True;True;True	62;1301;1375;2257;3756;5029;6671;6852;7205;7518;9792;10039;10042;10043;10781;10782	167;168;169;170;171;3782;3999;6384;6385;10726;10727;14355;14356;18607;19100;19101;20099;20953;27127;27128;27129;27130;27921;27927;27928;30140;30141;30142;30143;30144	191;192;193;194;195;5163;5420;8323;8324;14200;14201;19208;19209;24772;25401;25402;26665;27787;35466;35467;35468;35469;36700;36706;36707;39717;39718;39719;39720;39721	193;5163;5420;8323;14200;19208;24772;25401;26665;27787;35469;36700;36707;39717	710	223	-1
AT5G52580.1;AT5G52580.3;AT5G52580.2	AT5G52580.1;AT5G52580.3;AT5G52580.2	16;16;15	16;16;15	16;16;15	AT5G52580.1 RabGAP/TBC domain-containing protein Chr5:21338052-21342848 FORWARD LENGTH=673 201606;AT5G52580.3 RabGAP/TBC domain-containing protein Chr5:21338052-21342848 FORWARD LENGTH=679 201606;AT5G52580.2 RabGAP/TBC domain-containing protein Chr5:213380	3	16	16	16	13	2	5	1	6	13	2	5	1	6	13	2	5	1	6	24.8	24.8	24.8	77.67	673	673;679;690	0	152.3	22.1	3.7	8.6	1	9.7	261080000	93674000	2670000	63877000	11038000	89818000	31				1491	248;1372;1427;1462;1570;1571;1813;5175;5725;5726;6056;7297;7298;8335;8588;10490	True;True;True;True;True;True;True;True;True;True;True;True;True;True;True;True	259;1475;1539;1575;1693;1694;1951;5511;6104;6105;6492;7905;7906;8992;9261;11282	768;4243;4393;4394;4471;4815;4816;5541;15605;15606;15607;15608;17055;17056;17057;18126;21870;21871;24880;24881;24882;25574;25575;25576;31496;31497;31498	952;5735;5908;5909;6001;6458;6459;6460;7323;20911;20912;20913;20914;22736;22737;22738;24204;28871;28872;32737;32738;32739;32740;32741;33539;33540;33541;41531;41532;41533;41534	952;5735;5908;6001;6458;6459;7323;20911;22737;22738;24204;28871;28872;32740;33539;41533			-1;-1;-1
AT2G32950.1;AT2G32950.2	AT2G32950.1;AT2G32950.2	15;13	15;13	15;13	AT2G32950.1 Transducin/WD40 repeat-like superfamily protein Chr2:13978000-13983282 FORWARD LENGTH=675 201606;AT2G32950.2 Transducin/WD40 repeat-like superfamily protein Chr2:13978682-13983282 FORWARD LENGTH=562 201606	2	15	15	15	14	3	8	3	3	14	3	8	3	3	14	3	8	3	3	28.3	28.3	28.3	76.187	675	675;562	0	133.83	26.7	4.3	12.7	4.1	5	184950000	93368000	16633000	49088000	11750000	14109000	29				518	1761;1959;2301;2593;2970;4603;5940;6022;6120;6468;6675;7016;7322;7777;8971	True;True;True;True;True;True;True;True;True;True;True;True;True;True;True	1899;2107;2474;2776;3176;4907;6328;6443;6589;7012;7243;7607;7930;8413;9665	5432;5433;5434;5435;5999;6000;6001;7028;7029;7030;7861;8974;8975;8976;14073;17663;17992;18391;18392;19562;20205;20206;21147;21148;21927;23271;23272;26750;26751;26752;26753	7208;7209;7210;7211;7881;7882;7883;9138;9139;9140;10244;11781;11782;11783;18916;23631;24067;24488;24489;25981;26806;26807;27992;27993;28985;30669;30670;34946;34947;34948;34949	7208;7882;9139;10244;11781;18916;23631;24067;24489;25981;26806;27992;28985;30669;34949	276	1	-1;-1
AT2G21660.1;AT2G21660.2;AT4G39260.4	AT2G21660.1;AT2G21660.2	8;7;1	8;7;1	7;6;0	AT2G21660.1 cold%2C circadian rhythm%2C and rna binding 2 Chr2:9265477-9266316 REVERSE LENGTH=176 201606;AT2G21660.2 cold%2C circadian rhythm%2C and rna binding 2 Chr2:9265477-9266316 REVERSE LENGTH=159 201606	3	8	8	7	6	7	4	4	6	6	7	4	4	6	6	6	4	4	6	51.7	51.7	45.5	16.89	176	176;159;105	0	97.3	44.9	51.1	34.1	35.2	43.8	411610000	92342000	93378000	73397000	69737000	82756000	29				460	484;586;1068;1835;2917;7471;7974;8159	True;True;True;True;True;True;True;True	517;634;1148;1149;1973;3121;8089;8621;8812	1493;1494;1495;1496;1497;1831;1832;3325;3326;3327;3328;5582;5583;5584;5585;8832;22427;23891;23892;23893;23894;23895;24384;24385;24386;24387;24388	1988;1989;1990;1991;1992;1993;1994;2456;2457;4485;4486;4487;4488;7365;7366;7367;7368;11579;29678;31414;31415;31416;31417;31418;32034;32035;32036;32037;32038	1988;2457;4486;7367;11579;29678;31414;32038			-1;-1;-1
AT4G00660.2;AT4G00660.1	AT4G00660.2;AT4G00660.1	16;16	16;16	12;12	AT4G00660.2 RNAhelicase-like 8 Chr4:274638-277438 FORWARD LENGTH=505 201606;AT4G00660.1 RNAhelicase-like 8 Chr4:274638-277438 FORWARD LENGTH=505 201606	2	16	16	12	12	3	5	5	8	12	3	5	5	8	10	3	4	4	6	37.4	37.4	27.7	57.686	505	505;505	0	137.78	26.5	8.1	11.9	12.9	20.6	275100000	92155000	27184000	40872000	25998000	88891000	36				993	1992;2906;3078;3278;3901;3948;4331;5962;6264;6571;7117;7494;8059;9666;9667;11049	True;True;True;True;True;True;True;True;True;True;True;True;True;True;True;True	2142;3110;3286;3503;4171;4219;4624;4625;6350;6795;7121;7713;7714;8113;8709;10402;10403;11869	6091;6092;8804;8805;8806;9263;9991;11900;11901;11902;11903;11904;12019;12020;12021;12022;13278;13279;17711;18914;18915;18916;19884;21416;21417;22476;24109;24110;24111;24112;24113;29052;29053;33101;33102;33103	7983;7984;11539;11540;11541;12135;13151;15833;15834;15835;15836;15837;15838;15989;15990;15991;15992;17787;17788;17789;23689;25116;25117;25118;26436;28336;28337;29728;31668;31669;31670;31671;31672;38349;38350;43676;43677;43678	7983;11541;12135;13151;15833;15991;17789;23689;25116;26436;28337;29728;31670;38349;38350;43678	313;474	231;309	-1;-1
AT1G26630.1;AT1G26630.2	AT1G26630.1;AT1G26630.2	4;2	4;2	4;2	AT1G26630.1 Eukaryotic translation initiation factor 5A-1 (eIF-5A 1) protein Chr1:9205968-9207098 FORWARD LENGTH=159 201606;AT1G26630.2 Eukaryotic translation initiation factor 5A-1 (eIF-5A 1) protein Chr1:9205968-9207013 FORWARD LENGTH=138 201606	2	4	4	4	3	3	3	3	4	3	3	3	3	4	3	3	3	3	4	28.3	28.3	28.3	17.14	159	159;138	0	55.807	23.9	23.9	23.9	23.9	28.3	415710000	91049000	58288000	28974000	60401000	177000000	25				166	5148;5568;7737;9711	True;True;True;True	5484;5939;5940;8371;10448	15533;16659;16660;16661;16662;16663;16664;16665;16666;16667;23148;23149;23150;23151;23152;23153;23154;23155;29173;29174;29175;29176;29177	20831;22302;22303;22304;22305;22306;22307;22308;22309;22310;22311;30530;30531;30532;30533;30534;30535;30536;30537;38513;38514;38515;38516;38517;38518	20831;22302;30537;38518	98	126	-1;-1
AT2G17870.1	AT2G17870.1	4	4	4	AT2G17870.1 cold shock domain protein 3 Chr2:7764276-7765181 REVERSE LENGTH=301 201606	1	4	4	4	2	2	4	2	4	2	2	4	2	4	2	2	4	2	4	12	12	12	29.564	301	301	0	27.899	5	5	12	5	12	322820000	90958000	14259000	64458000	33230000	119920000	19				433	122;374;375;10506	True;True;True;True	130;400;401;11298	361;362;1186;1187;1188;1189;1190;1191;1192;1193;1194;1195;1196;1197;1198;1199;1200;31531;31532	426;427;1601;1602;1603;1604;1605;1606;1607;1608;1609;1610;1611;1612;1613;1614;1615;41567;41568;41569	427;1601;1614;41568			-1
AT4G21710.1	AT4G21710.1	19	19	19	AT4G21710.1 DNA-directed RNA polymerase family protein Chr4:11535684-11542200 REVERSE LENGTH=1188 201606	1	19	19	19	16	3	5	5	10	16	3	5	5	10	16	3	5	5	10	17.9	17.9	17.9	135.02	1188	1188	0	136.1	16.2	2.7	4.1	4.5	8.1	515200000	90815000	14630000	34984000	26785000	347990000	39				1097	332;1230;1820;3251;3611;4288;5008;5825;6569;6812;6967;7244;7620;9062;9586;10199;10451;10815;11063	True;True;True;True;True;True;True;True;True;True;True;True;True;True;True;True;True;True;True	354;1325;1958;3475;3857;4580;5339;6209;7118;7389;7555;7850;8245;9758;10317;10968;11239;11630;11883	1042;1043;1044;1045;1046;3856;3857;3858;5554;9897;9898;9899;9900;11025;13170;15150;17336;17337;19881;20647;20648;20649;21037;21725;22830;27043;27044;27045;27046;28748;28749;28750;28751;28752;30664;31380;31381;31382;32445;33143	1431;1432;1433;1434;1435;5247;5248;5249;7337;12987;12988;12989;12990;14689;17603;20266;23132;23133;26433;27436;27437;27438;27877;28708;30172;35374;35375;35376;35377;35378;37889;37890;37891;37892;37893;40397;41407;41408;41409;42763;43725	1435;5248;7337;12990;14689;17603;20266;23132;26433;27438;27877;28708;30172;35376;37893;40397;41408;42763;43725	507	741	-1
AT1G30480.1	AT1G30480.1	10	10	10	AT1G30480.1 D111/G-patch domain-containing protein Chr1:10790315-10792423 FORWARD LENGTH=387 201606	1	10	10	10	9	5	5	7	6	9	5	5	7	6	9	5	5	7	6	29.2	29.2	29.2	42.318	387	387	0	83.755	27.1	13.7	13.7	17.8	15.8	335860000	90009000	33535000	65978000	55810000	90531000	41				186	330;566;817;3995;4752;7451;7853;7879;8824;10200	True;True;True;True;True;True;True;True;True;True	352;608;882;4266;5070;8068;8492;8493;8523;8524;9512;10969	1034;1035;1036;1037;1038;1751;1752;1753;2533;12126;14455;22363;22364;22365;22366;22367;22368;23501;23502;23503;23504;23505;23506;23570;23571;23572;23573;23574;23575;23576;23577;23578;26300;26301;26302;26303;26304;30665	1423;1424;1425;1426;1427;2353;2354;2355;3381;16121;19362;29606;29607;29608;29609;29610;29611;30932;30933;30934;30935;30936;30937;31003;31004;31005;31006;31007;31008;31009;31010;31011;34395;34396;34397;34398;34399;34400;34401;34402;34403;34404;40398	1424;2355;3381;16121;19362;29606;30936;31007;34400;40398	117;118	215;245	-1
AT4G34110.1;AT2G15500.1	AT4G34110.1	16;1	15;1	15;1	AT4G34110.1 poly(A) binding protein 2 Chr4:16336732-16339892 FORWARD LENGTH=629 201606	2	16	15	15	13	3	5	5	8	12	3	4	4	8	12	3	4	4	8	31.2	30	30	68.672	629	629;132	0	110.45	23.7	6.5	8.1	8.4	15.9	262450000	89264000	18331000	60710000	33604000	60539000	38				1184	403;1661;1925;2717;2914;3523;4455;6089;6499;6511;6520;7427;8178;8230;9342;9734	True;True;True;False;True;True;True;True;True;True;True;True;True;True;True;True	432;1795;2068;2908;3118;3766;4752;6543;7044;7056;7065;8044;8832;8884;10056;10475;10476	1272;5145;5146;5891;8248;8249;8250;8825;10747;10748;13638;13639;18264;19671;19672;19673;19674;19719;19720;19721;19722;19723;19758;22257;22258;24466;24587;24588;24589;24590;27948;29259;29260;29261;29262;29263;29264;29265;29266	1701;6871;6872;6873;7761;10840;10841;10842;11570;14233;14234;18304;18305;18306;24350;26181;26182;26183;26184;26185;26230;26231;26232;26233;26234;26286;29435;29436;32150;32294;32295;32296;32297;32298;36727;38603;38604;38605;38606;38607;38608;38609;38610	1701;6872;7761;10840;11570;14233;18306;24350;26181;26232;26286;29435;32150;32294;36727;38610	544;545	558;608	-1;-1
AT1G74310.1;AT1G74310.2;AT4G14670.1;AT5G15450.1	AT1G74310.1;AT1G74310.2	16;13;2;1	15;12;2;1	15;12;2;1	AT1G74310.1 heat shock protein 101 Chr1:27936715-27939862 REVERSE LENGTH=911 201606;AT1G74310.2 heat shock protein 101 Chr1:27937101-27939862 REVERSE LENGTH=817 201606	4	16	15	15	15	10	10	6	9	14	10	9	5	8	14	10	9	5	8	18.3	17.5	17.5	101.29	911	911;817;623;968	0	122.4	18.3	14.5	10.8	6.1	12.6	260200000	88446000	61386000	39277000	18025000	53063000	48				348	507;4714;4816;5274;6620;7790;8985;9911;9912;9913;10101;10385;10611;11045;11104;11105	True;True;True;True;True;True;True;True;True;True;True;True;True;False;True;True	541;5025;5137;5618;5619;7184;8426;9679;10660;10661;10662;10868;11171;11413;11865;11925;11926	1551;1552;1553;1554;1555;14344;14592;14593;14594;14595;14596;15846;15847;15848;20047;20048;20049;20050;20051;23303;23304;23305;23306;26800;26801;26802;26803;26804;29816;29817;29818;29819;29820;29821;29822;29823;29824;29825;30385;31223;31224;31225;31226;31857;31858;31859;33067;33068;33069;33070;33071;33236;33237;33238	2058;2059;2060;2061;2062;19197;19503;19504;19505;19506;19507;21217;21218;21219;26609;26610;26611;26612;26613;30704;30705;30706;30707;34998;34999;35000;35001;35002;39289;39290;39291;39292;39293;39294;39295;39296;39297;39298;40060;41192;41193;41194;41195;41989;41990;41991;43619;43620;43621;43622;43623;43852;43853;43854	2059;19197;19503;21217;26609;30704;34999;39289;39292;39298;40060;41192;41989;43621;43852;43853	210	243	-1;-1;-1;-1
ATMG00070.1	ATMG00070.1	5	5	5	ATMG00070.1 NADH dehydrogenase subunit 9 ChrM:23663-24235 REVERSE LENGTH=190 201606	1	5	5	5	5	5	2	3	4	5	5	2	3	4	5	5	2	3	4	24.7	24.7	24.7	22.687	190	190	0	51.669	24.7	24.7	12.1	13.2	18.9	306420000	88205000	67012000	38905000	43538000	68755000	30				1591	2471;4351;10400;10653;10861	True;True;True;True;True	2650;4645;11187;11457;11458;11676	7511;7512;13351;13352;13353;13354;13355;13356;31269;31270;31271;31272;31273;31961;31962;31963;31964;31965;31966;31967;31968;32570;32571;32572	9785;9786;9787;9788;9789;17927;17928;17929;17930;17931;17932;41249;41250;41251;41252;41253;42102;42103;42104;42105;42106;42107;42108;42109;42110;42111;42913;42914;42915;42916;42917	9786;17931;41253;42103;42914	745	171	-1
ATCG00170.1	ATCG00170.1	22	22	22	ATCG00170.1 DNA-directed RNA polymerase family protein ChrC:15938-20068 REVERSE LENGTH=1376 201606	1	22	22	22	14	4	7	2	7	14	4	7	2	7	14	4	7	2	7	15.8	15.8	15.8	156.36	1376	1376	0	150.64	10.7	3.2	5.4	1.3	4.4	208160000	87785000	22796000	26035000	7231300	64308000	33				1583	250;2147;3073;3617;3972;4653;5280;6669;6758;7029;7099;7993;8028;8075;8105;8106;8155;9090;9482;9910;10140;10867	True;True;True;True;True;True;True;True;True;True;True;True;True;True;True;True;True;True;True;True;True;True	261;2310;3281;3864;4243;4960;5625;7237;7332;7620;7695;8640;8678;8726;8757;8758;8808;9787;10206;10659;10908;11682	770;6554;9249;9250;9251;11058;12071;14195;15861;20198;20472;21179;21372;23956;23957;23958;24042;24164;24258;24259;24260;24372;24373;24374;27115;28377;28378;28379;28380;28381;29814;29815;30495;30496;32581	954;8529;12109;12110;12111;14734;16060;19043;21232;21233;26799;27193;28027;28267;31494;31495;31496;31585;31775;31876;31877;31878;32022;32023;32024;35454;37407;37408;37409;37410;37411;39287;39288;40180;40181;42926	954;8529;12110;14734;16060;19043;21232;26799;27193;28027;28267;31494;31585;31775;31876;31878;32022;35454;37411;39288;40181;42926			-1
AT3G52930.1;AT2G36460.1;AT5G03690.2;AT4G26530.3;AT4G26530.2;AT4G26530.1;AT5G03690.1;AT2G36460.3;AT2G36460.2;AT5G03690.4;AT5G03690.3	AT3G52930.1	12;5;4;3;3;3;3;2;2;1;1	12;5;4;3;3;3;3;2;2;1;1	12;5;4;3;3;3;3;2;2;1;1	AT3G52930.1 Aldolase superfamily protein Chr3:19627383-19628874 REVERSE LENGTH=358 201606	11	12	12	12	10	11	6	3	3	10	11	6	3	3	10	11	6	3	3	32.7	32.7	32.7	38.539	358	358;358;359;358;358;358;393;267;267;267;267	0	99.87	26.8	30.4	19.8	9.5	10.3	297430000	87680000	130550000	35780000	21804000	21617000	43				924	81;542;622;2385;3053;3054;4948;4949;5128;6538;9696;10478	True;True;True;True;True;True;True;True;True;True;True;True	85;579;673;2561;3260;3261;5271;5272;5462;7084;10433;11270	226;227;1660;1661;1662;1912;1913;7264;7265;9197;9198;9199;9200;9201;9202;9203;9204;9205;9206;9207;14966;14967;14968;14969;14970;15438;15439;15440;15441;19794;29131;29132;29133;29134;29135;29136;31469;31470;31471;31472;31473	259;260;2212;2213;2214;2537;2538;9413;9414;9415;12041;12042;12043;12044;12045;12046;12047;12048;12049;12050;12051;20033;20034;20035;20036;20037;20038;20645;20646;20647;20648;26326;38439;38440;38441;38442;38443;38444;41503;41504;41505;41506;41507;41508	259;2212;2538;9413;12043;12050;20034;20036;20646;26326;38443;41506			-1;-1;-1;-1;-1;-1;-1;-1;-1;-1;-1
AT3G07690.2;AT3G07690.1;AT2G41540.4;AT2G41540.3;AT2G41540.2;AT2G41540.1	AT3G07690.2;AT3G07690.1	11;11;1;1;1;1	11;11;1;1;1;1	11;11;1;1;1;1	AT3G07690.2 6-phosphogluconate dehydrogenase family protein Chr3:2457232-2459378 FORWARD LENGTH=456 201606;AT3G07690.1 6-phosphogluconate dehydrogenase family protein Chr3:2457232-2459378 FORWARD LENGTH=466 201606	6	11	11	11	10	3	4	4	6	10	3	4	4	6	10	3	4	4	6	25	25	25	51.395	456	456;466;462;462;462;462	0	75.717	25	7.7	11	10.7	15.4	189940000	86734000	17935000	13743000	8519500	63009000	37				704	800;2193;2876;3177;3446;4535;4892;5840;6005;6313;10290	True;True;True;True;True;True;True;True;True;True;True	862;2356;3078;3394;3395;3683;4837;4838;5214;6224;6421;6422;6849;11075	2444;6655;8723;9603;9604;9605;9606;10518;10519;10520;10521;10522;10523;10524;10525;13896;13897;13898;13899;14830;14831;14832;14833;17379;17946;17947;17948;17949;17950;17951;17952;19097;30923;30924;30925	3281;8648;11445;12585;12586;12587;12588;13927;13928;13929;13930;13931;13932;13933;13934;18706;18707;18708;18709;19857;19858;19859;19860;19861;23186;24018;24019;24020;24021;24022;24023;24024;24025;24026;25398;40735;40736;40737;40738	3281;8648;11445;12586;13929;18706;19861;23186;24024;25398;40735	349;350;351	2;207;366	-1;-1;-1;-1;-1;-1
AT3G55410.2;AT3G55410.1	AT3G55410.2;AT3G55410.1	15;15	15;15	8;8	AT3G55410.2 2-oxoglutarate dehydrogenase%2C E1 component Chr3:20541897-20545728 FORWARD LENGTH=1017 201606;AT3G55410.1 2-oxoglutarate dehydrogenase%2C E1 component Chr3:20541897-20545728 FORWARD LENGTH=1017 201606	2	15	15	8	12	2	7	5	6	12	2	7	5	6	6	0	3	3	3	15.8	15.8	8.8	115.16	1017	1017;1017	0	92.055	13.2	2.2	7.1	5.3	5.9	210430000	86233000	13287000	39351000	12010000	59549000	32				944	412;434;437;708;980;1461;2492;3956;4750;5515;5698;6427;6782;10312;10924	True;True;True;True;True;True;True;True;True;True;True;True;True;True;True	441;463;466;763;1056;1574;2673;4227;5067;5068;5885;6077;6967;7357;11097;11742	1291;1292;1345;1349;1350;1351;1352;1353;2172;3047;3048;3049;3050;4467;4468;4469;4470;7572;12036;14451;14452;16522;16523;16993;16994;19399;19400;20556;20557;20558;20559;30984;32737;32738	1721;1722;1781;1785;1786;1787;1788;1789;2851;4034;4035;4036;4037;5997;5998;5999;6000;9854;16006;19358;19359;22133;22134;22672;22673;25739;25740;27334;27335;27336;27337;40819;43197;43198	1722;1781;1788;2851;4037;6000;9854;16006;19359;22133;22673;25739;27337;40819;43197			-1;-1
AT4G15560.1;AT3G21500.1;AT3G21500.2;AT3G21500.3	AT4G15560.1	6;1;1;1	6;1;1;1	6;1;1;1	AT4G15560.1 Deoxyxylulose-5-phosphate synthase Chr4:8884218-8887254 FORWARD LENGTH=717 201606	4	6	6	6	4	4	2	2	3	4	4	2	2	3	4	4	2	2	3	9.2	9.2	9.2	76.832	717	717;640;641;677	0	42.076	6.4	5.7	3.2	2.8	4.5	280950000	85759000	78554000	21480000	24696000	70458000	21				1061	967;3141;5634;7111;7374;9572	True;True;True;True;True;True	1042;3355;6011;7707;7988;10301	3005;3006;9468;9469;9470;9471;9472;16823;21404;22106;22107;22108;22109;28700;28701;28702;28703;28704;28705	3988;3989;12385;12386;12387;12388;12389;12390;12391;12392;22473;28313;29272;29273;29274;29275;37833;37834;37835;37836;37837;37838	3989;12392;22473;28313;29273;37836	485	298	-1;-1;-1;-1
AT5G19390.2;AT5G19390.1;AT5G19390.3;AT5G19390.4;AT4G24580.3;AT4G24580.2;AT4G24580.1	AT5G19390.2;AT5G19390.1;AT5G19390.3;AT5G19390.4	19;19;18;14;1;1;1	19;19;18;14;1;1;1	15;15;14;10;0;0;0	AT5G19390.2 Rho GTPase activation protein (RhoGAP) with PH domain-containing protein Chr5:6531906-6538206 FORWARD LENGTH=870 201606;AT5G19390.1 Rho GTPase activation protein (RhoGAP) with PH domain-containing protein Chr5:6531906-6538206 FORWARD LENGTH=870	7	19	19	15	14	6	8	3	14	14	6	8	3	14	11	4	6	2	10	21.1	21.1	17.7	96.126	870	870;870;822;714;702;920;920	0	120.84	16.4	7.1	9.4	3.7	15.6	377890000	85736000	27497000	65833000	21486000	177340000	38				1355	219;1558;1559;2796;3187;3313;3579;5084;5457;5594;6018;7124;7309;7310;7363;7539;7674;9750;10165	True;True;True;True;True;True;True;True;True;True;True;True;True;True;True;True;True;True;True	230;1681;1682;2991;3410;3542;3824;5416;5812;5968;6439;7722;7917;7918;7975;8161;8303;10492;10933	674;675;676;677;678;4787;4788;8485;8486;9640;9641;9642;9643;10128;10129;10916;15343;15344;16322;16323;16324;16722;16723;16724;17988;21433;21890;21891;21892;21893;21894;21895;22079;22603;22604;22605;22977;22978;29323;29324;29325;29326;30569;30570;30571	822;823;824;825;826;6430;6431;11176;11177;12625;12626;12627;12628;13332;13333;14427;20533;20534;21854;21855;21856;21857;22370;22371;22372;24063;28354;28941;28942;28943;28944;28945;28946;29223;29895;29896;29897;30343;30344;38669;38670;38671;38672;40274;40275;40276	824;6430;6431;11177;12628;13333;14427;20533;21855;22371;24063;28354;28943;28945;29223;29895;30344;38669;40274			-1;-1;-1;-1;-1;-1;-1
AT5G58290.1	AT5G58290.1	10	9	9	AT5G58290.1 regulatory particle triple-A ATPase 3 Chr5:23569155-23571116 FORWARD LENGTH=408 201606	1	10	9	9	5	5	5	4	5	4	4	4	3	4	4	4	4	3	4	25.7	22.8	22.8	45.751	408	408	0	68.519	14.5	10.8	13	11.3	15.9	347400000	85672000	51143000	79146000	29831000	101600000	19				1526	153;864;2053;2123;2417;2418;3464;4201;10612;10970	True;True;True;True;True;True;False;True;True;True	163;931;2204;2286;2595;2596;3703;4484;11414;11788	455;2659;2660;2661;2662;2663;2664;2665;6234;6489;7370;7371;7372;7373;7374;7375;7376;10571;10572;10573;10574;10575;10576;10577;10578;12895;31860;31861;31862;31863;32864	528;3519;3520;3521;3522;3523;3524;3525;8148;8460;9568;9569;9570;9571;9572;9573;9574;13982;13983;13984;13985;13986;13987;13988;13989;13990;13991;13992;13993;13994;17263;41992;41993;41994;41995;43369	528;3520;8148;8460;9568;9570;13989;17263;41995;43369			-1
AT3G03950.3;AT3G03950.1;AT3G03950.2	AT3G03950.3;AT3G03950.1;AT3G03950.2	11;11;10	11;11;10	11;11;10	AT3G03950.3 evolutionarily conserved C-terminal region 1 Chr3:1021502-1023767 FORWARD LENGTH=428 201606;AT3G03950.1 evolutionarily conserved C-terminal region 1 Chr3:1021502-1023767 FORWARD LENGTH=425 201606;AT3G03950.2 evolutionarily conserved C-terminal	3	11	11	11	8	7	8	3	3	8	7	8	3	3	8	7	8	3	3	29.2	29.2	29.2	48.231	428	428;425;424	0	84.959	22	15.9	18	8.9	7.9	368430000	85598000	91412000	96519000	33839000	61061000	31				663	1271;1565;3326;3642;4708;4769;5486;7012;9336;10873;11002	True;True;True;True;True;True;True;True;True;True;True	1370;1688;3555;3890;5019;5088;5855;7602;10048;10049;11689;11821	3990;3991;3992;4804;4805;4806;4807;4808;10166;11114;11115;11116;11117;11118;11119;14333;14334;14335;14487;16441;16442;16443;21132;21133;21134;21135;27936;27937;32601;32602;32603;32969	5411;5412;5413;6447;6448;6449;6450;6451;13375;14790;14791;14792;14793;14794;14795;14796;19186;19187;19188;19396;22009;22010;22011;27977;27978;27979;27980;36715;36716;42985;42986;42987;43510	5411;6448;13375;14793;19186;19396;22010;27980;36715;42985;43510			-1;-1;-1
AT4G21670.1	AT4G21670.1	25	25	25	AT4G21670.1 C-terminal domain phosphatase-like 1 Chr4:11511511-11516922 FORWARD LENGTH=967 201606	1	25	25	25	19	6	8	5	9	19	6	8	5	9	19	6	8	5	9	28.2	28.2	28.2	108.42	967	967	0	191.39	24.7	6.8	8.4	6	9.9	197160000	85533000	20782000	43346000	10575000	36920000	52				1096	31;1149;1696;2064;2065;3697;3744;4254;4382;4966;4967;5140;5330;5987;5988;6243;6720;7434;7512;8342;8372;8835;9924;10606;10688	True;True;True;True;True;True;True;True;True;True;True;True;True;True;True;True;True;True;True;True;True;True;True;True;True	32;33;1237;1831;2215;2216;2217;3952;4001;4545;4676;5289;5290;5476;5679;6388;6389;6390;6773;7294;8051;8133;9000;9034;9523;10676;11408;11494	81;82;3626;3627;5249;6264;6265;6266;6267;6268;11321;11441;11442;13062;13063;13430;13431;13432;13433;15006;15007;15508;15509;15510;15511;15996;15997;15998;17868;17869;17870;17871;18862;20368;20369;20370;20371;22299;22514;24897;24980;26332;29856;31841;31842;31843;31844;31845;32083;32084	93;94;4944;4945;6997;8181;8182;8183;8184;8185;15126;15285;15286;17467;17468;18018;18019;18020;18021;18022;20084;20085;20791;20792;20793;20794;21412;21413;21414;23910;23911;23912;23913;25063;27072;27073;27074;27075;27076;27077;27078;29506;29771;32756;32855;34434;39333;41967;41968;41969;41970;41971;42242;42243;42244	93;4944;6997;8181;8185;15126;15285;17468;18018;20084;20085;20793;21412;23912;23913;25063;27076;29506;29771;32756;32855;34434;39333;41967;42243	505;506	35;795	-1
AT1G33410.1;AT1G33410.2	AT1G33410.1;AT1G33410.2	18;18	18;18	18;18	AT1G33410.1 SUPPRESSOR OF AUXIN RESISTANCE1 Chr1:12109769-12118828 REVERSE LENGTH=1500 201606;AT1G33410.2 SUPPRESSOR OF AUXIN RESISTANCE1 Chr1:12109769-12118828 REVERSE LENGTH=1504 201606	2	18	18	18	15	6	8	6	9	15	6	8	6	9	15	6	8	6	9	13.3	13.3	13.3	168.92	1500	1500;1504	0	159.16	10.7	5.2	5.5	3.7	6.5	271900000	85523000	51818000	41859000	26106000	66593000	54				199	167;3429;3681;5729;5750;5751;5793;5883;5976;6654;7746;8614;9110;9111;9291;9514;9701;10543	True;True;True;True;True;True;True;True;True;True;True;True;True;True;True;True;True;True	177;3666;3934;6108;6130;6131;6175;6270;6366;7222;8380;8381;9287;9809;9810;9998;10239;10438;11341	522;523;10465;11275;17065;17066;17118;17119;17264;17265;17266;17515;17516;17517;17745;20142;20143;23183;23184;23185;25638;25639;25640;25641;25642;27180;27181;27182;27183;27184;27185;27186;27187;27188;27189;27774;27775;27776;27777;27778;27779;27780;28463;28464;28465;28466;29151;31663	619;620;13861;15078;22747;22748;22810;22811;23057;23058;23059;23394;23395;23396;23397;23398;23724;26723;26724;30569;30570;30571;33625;33626;33627;33628;33629;35536;35537;35538;35539;35540;35541;35542;35543;35544;35545;36471;36472;36473;36474;36475;36476;36477;36478;36479;36480;37513;37514;37515;37516;37517;37518;37519;37520;38490;41774	620;13861;15078;22748;22810;22811;23058;23394;23724;26723;30571;33625;35539;35540;36472;37519;38490;41774			-1;-1
AT5G57460.1	AT5G57460.1	15	15	15	AT5G57460.1 muniscin carboxy-terminal mu-like domain protein Chr5:23275321-23277261 FORWARD LENGTH=646 201606	1	15	15	15	12	3	6	3	7	12	3	6	3	7	12	3	6	3	7	23.8	23.8	23.8	70.511	646	646	0	95.374	19.3	6.7	8.8	5	13.2	192980000	85479000	14963000	27524000	12315000	52699000	35				1520	8;504;2095;2399;2697;3453;4405;4856;5573;6223;6224;6816;8962;10035;10759	True;True;True;True;True;True;True;True;True;True;True;True;True;True;True	9;537;2249;2577;2887;3691;4699;5177;5946;6747;6748;6749;7393;9656;10795;10796;11570	19;1545;1546;1547;6368;7310;8176;8177;8178;8179;8180;10542;10543;10544;10545;13501;13502;14718;16676;18798;18799;18800;18801;18802;18803;18804;18805;20654;26733;26734;26735;30180;30181;32269;32270	20;2051;2052;2053;8305;9470;10718;10719;10720;10721;10722;10723;10724;10725;10726;13952;13953;13954;13955;18108;18109;19671;22320;24995;24996;24997;24998;24999;25000;25001;25002;27443;34929;34930;34931;39759;39760;42471;42472	20;2053;8305;9470;10721;13955;18108;19671;22320;24995;24997;27443;34930;39759;42471	709	195	-1
AT1G33680.1;AT4G10070.1	AT1G33680.1	14;1	14;1	14;1	AT1G33680.1 KH domain-containing protein Chr1:12204056-12208282 FORWARD LENGTH=763 201606	2	14	14	14	12	4	6	5	4	12	4	6	5	4	12	4	6	5	4	23.9	23.9	23.9	80.438	763	763;685	0	107.28	21.1	8.1	8	8.5	7.3	286310000	85420000	15407000	64483000	49421000	71578000	28				200	183;184;1610;2331;2332;2333;2347;4310;4311;5265;7503;10346;10376;10980	True;True;True;True;True;True;True;True;True;True;True;True;True;True	193;194;1738;2505;2506;2507;2521;4602;4603;5609;8122;11132;11162;11798	573;574;4976;7116;7117;7118;7119;7120;7121;7122;7123;7124;7125;7126;7127;7155;7156;13222;13223;13224;13225;13226;15834;22496;22497;22498;31065;31066;31182;31183;32884;32885;32886;32887	691;692;6660;9234;9235;9236;9237;9238;9239;9240;9241;9242;9243;9244;9245;9246;9278;9279;17730;17731;17732;17733;17734;21205;29753;29754;29755;40929;40930;41131;41132;43389;43390;43391;43392	691;692;6660;9236;9240;9246;9278;17731;17732;21205;29753;40929;41131;43391			-1;-1
AT4G01290.2;AT4G01290.1	AT4G01290.2;AT4G01290.1	11;11	11;11	11;11	AT4G01290.2 chorismate synthase Chr4:538213-543282 REVERSE LENGTH=990 201606;AT4G01290.1 chorismate synthase Chr4:538213-543282 REVERSE LENGTH=991 201606	2	11	11	11	9	4	4	2	4	9	4	4	2	4	9	4	4	2	4	11.6	11.6	11.6	108.49	990	990;991	0	73.787	11.5	5.1	5.6	2.8	3.8	183790000	85219000	19694000	20897000	6721200	51254000	23				999	3062;3063;4372;4774;5748;7067;7123;8113;8484;8579;9360	True;True;True;True;True;True;True;True;True;True;True	3270;3271;4666;5094;6128;7661;7721;8765;9153;9252;10080	9229;9230;9231;13403;13404;13405;14501;17116;21276;21277;21428;21429;21430;21431;21432;24279;24280;25301;25302;25303;25304;25557;25558;28048	12089;12090;12091;17990;17991;17992;17993;19410;22808;28134;28135;28349;28350;28351;28352;28353;31897;31898;33203;33204;33205;33206;33522;33523;36948	12089;12091;17992;19410;22808;28134;28351;31898;33204;33523;36948			-1;-1
AT1G14710.2;AT1G14710.1	AT1G14710.2;AT1G14710.1	15;15	15;15	15;15	AT1G14710.2 hydroxyproline-rich glycoprotein family protein Chr1:5062168-5064697 REVERSE LENGTH=601 201606;AT1G14710.1 hydroxyproline-rich glycoprotein family protein Chr1:5062168-5064697 REVERSE LENGTH=601 201606	2	15	15	15	11	6	11	6	8	11	6	11	6	8	11	6	11	6	8	23.3	23.3	23.3	66.203	601	601;601	0	110.11	17.1	8.5	19.1	11.5	13.1	260700000	84787000	28781000	93309000	22833000	30995000	48				93	553;1425;3283;3946;4693;4694;5722;6232;6387;6388;6745;7495;9104;10119;10796	True;True;True;True;True;True;True;True;True;True;True;True;True;True;True	592;1537;3508;4217;5003;5004;6101;6760;6761;6924;6925;7319;8114;9802;9803;10886;11611	1694;1695;1696;4389;4390;4391;10003;10004;10005;10006;10007;12014;12015;12016;12017;14301;14302;14303;17050;17051;17052;18832;18833;18834;18835;18836;19262;19263;19264;19265;19266;19267;20435;22477;22478;22479;22480;27165;27166;27167;27168;27169;30426;30427;32376	2249;2250;2251;5904;5905;5906;13167;13168;13169;13170;13171;15981;15982;15983;15984;15985;15986;15987;19153;19154;19155;19156;22731;22732;22733;25033;25034;25035;25036;25037;25584;25585;25586;25587;25588;25589;27146;29729;29730;29731;29732;35521;35522;35523;35524;35525;40107;40108;40109;42653	2251;5906;13169;15984;19155;19156;22733;25035;25585;25588;27146;29731;35524;40108;42653	53;54	249;254	-1;-1
AT3G58640.2;AT3G58640.1;AT2G31010.2;AT2G31010.1	AT3G58640.2;AT3G58640.1	16;16;1;1	16;16;1;1	16;16;1;1	AT3G58640.2 Mitogen activated protein kinase kinase kinase-like protein Chr3:21687153-21692675 REVERSE LENGTH=809 201606;AT3G58640.1 Mitogen activated protein kinase kinase kinase-like protein Chr3:21687153-21692675 REVERSE LENGTH=809 201606	4	16	16	16	12	3	8	0	8	12	3	8	0	8	12	3	8	0	8	23.7	23.7	23.7	90.021	809	809;809;775;775	0	111.31	17.2	4.1	11.7	0	12.1	189120000	83771000	15411000	39215000	0	50723000	36				965	409;1168;2507;2508;3809;4687;5053;5716;6841;7343;8151;8343;8972;10003;10142;10683	True;True;True;True;True;True;True;True;True;True;True;True;True;True;True;True	438;1258;2688;2689;4071;4997;5385;6095;7419;7953;8804;9001;9666;10760;10910;11489	1285;3667;3668;3669;7635;7636;11625;11626;14285;14286;14287;15251;17039;20743;21988;21989;24366;24367;24898;24899;24900;24901;26754;26755;26756;26757;26758;26759;26760;30086;30498;30499;30500;32066;32067;32068;32069	1714;4994;4995;4996;9949;9950;15490;15491;19137;19138;19139;20403;22720;27549;29057;29058;32015;32016;32757;32758;32759;32760;34950;34951;34952;34953;34954;34955;34956;39662;40183;40184;40185;42224;42225;42226;42227;42228	1714;4994;9949;9950;15490;19139;20403;22720;27549;29058;32015;32759;34955;39662;40184;42226			-1;-1;-1;-1
AT5G06600.1;AT5G06600.2;AT5G06600.3	AT5G06600.1;AT5G06600.2;AT5G06600.3	36;36;32	13;13;11	13;13;11	AT5G06600.1 ubiquitin-specific protease 12 Chr5:2019545-2027834 REVERSE LENGTH=1116 201606;AT5G06600.2 ubiquitin-specific protease 12 Chr5:2019545-2027834 REVERSE LENGTH=1115 201606;AT5G06600.3 ubiquitin-specific protease 12 Chr5:2020682-2027834 REVERSE LE	3	36	13	13	30	6	11	6	15	10	1	5	2	4	10	1	5	2	4	26.5	9.9	9.9	130.61	1116	1116;1115;985	0	83.314	21.1	5.6	9.6	5	14.6	166410000	83388000	5693400	30070000	2988800	44274000	22				1264	188;189;673;916;957;1127;1239;1794;1800;2257;3768;3942;3978;4624;4659;4819;5162;5163;5229;5264;5362;5646;5808;6940;7100;7101;7345;7376;8687;9749;9797;9901;10171;10172;10984;11066	False;False;True;True;False;True;False;True;False;False;False;False;False;False;False;False;False;False;True;True;True;False;False;False;True;True;False;False;True;False;True;True;False;False;True;False	199;200;725;989;1032;1215;1335;1932;1938;2426;4026;4213;4249;4930;4967;5140;5498;5499;5570;5608;5712;6024;6191;7527;7696;7697;7956;7990;9367;10491;10540;10650;10940;10941;11802;11886	584;585;586;587;588;589;590;2071;2856;2985;3528;3529;3887;5491;5492;5493;5504;5505;6866;11510;12005;12006;12007;12085;14122;14123;14211;14599;15569;15570;15571;15572;15573;15574;15757;15758;15833;16081;16856;16857;16858;16859;16860;17296;20968;20969;21373;21374;21375;21376;21998;21999;22000;22001;22112;22113;22114;22115;22116;25853;29322;29496;29792;29793;29794;30596;30597;32896;32897;33150	704;705;706;707;708;709;710;2741;3790;3959;4751;4752;5279;7271;7272;7273;7284;7285;8920;15354;15967;15968;15969;15970;15971;15972;15973;16074;18967;18968;19060;19510;20868;20869;20870;20871;20872;20873;21117;21118;21204;21541;22508;22509;22510;22511;22512;23089;27802;27803;28268;28269;28270;28271;29067;29068;29069;29070;29071;29072;29073;29278;29279;29280;29281;29282;33861;38668;38878;39265;39266;39267;40319;40320;43403;43404;43735	707;708;2741;3790;3959;4752;5279;7271;7284;8920;15354;15967;16074;18968;19060;19510;20868;20871;21117;21204;21541;22512;23089;27802;28270;28271;29068;29280;33861;38668;38878;39265;40319;40320;43404;43735	366;367	230;518	-1;-1;-1
AT2G46280.2;AT2G46280.1;AT2G46280.3;AT2G46290.1	AT2G46280.2;AT2G46280.1;AT2G46280.3	9;9;7;4	9;9;7;4	9;9;7;4	AT2G46280.2 TGF-beta receptor interacting protein 1 Chr2:19003656-19005393 REVERSE LENGTH=328 201606;AT2G46280.1 TGF-beta receptor interacting protein 1 Chr2:19003656-19005393 REVERSE LENGTH=328 201606;AT2G46280.3 TGF-beta receptor interacting protein 1 Ch	4	9	9	9	9	4	4	3	4	9	4	4	3	4	9	4	4	3	4	31.4	31.4	31.4	36.388	328	328;328;254;355	0	57.253	31.4	14.3	14	10.1	12.8	261030000	83373000	28711000	50669000	28855000	69418000	23				623	20;1232;3004;4188;4548;4965;5281;7932;8785	True;True;True;True;True;True;True;True;True	21;1327;3210;4471;4851;5288;5626;8577;9471	53;54;55;3862;9080;12863;12864;12865;12866;13922;15005;15862;15863;15864;15865;15866;23741;23742;23743;23744;23745;26179;26180;26181	55;56;57;5253;11904;17225;17226;17227;17228;18735;20083;21234;21235;21236;21237;21238;31209;31210;31211;31212;31213;34246;34247;34248;34249	55;5253;11904;17226;18735;20083;21237;31210;34247			-1;-1;-1;-1
AT5G60980.4;AT5G60980.1;AT5G60980.3;AT5G60980.2	AT5G60980.4;AT5G60980.1;AT5G60980.3;AT5G60980.2	11;11;11;11	11;11;11;11	11;11;11;11	AT5G60980.4 Nuclear transport factor 2 (NTF2) family protein with RNA binding (RRM-RBD-RNP motifs) domain-containing protein Chr5:24543988-24546027 FORWARD LENGTH=459 201606;AT5G60980.1 Nuclear transport factor 2 (NTF2) family protein with RNA binding (RRM	4	11	11	11	8	5	5	7	7	8	5	5	7	7	8	5	5	7	7	27	27	27	49.415	459	459;459;460;460	0	72.13	20.3	12.6	12.6	17.6	17.6	310600000	82929000	33838000	69740000	63994000	60103000	38				1537	706;1617;2567;2684;3462;3521;3737;6368;7312;8662;8829	True;True;True;True;True;True;True;True;True;True;True	761;1746;2749;2874;3701;3764;3994;6905;7920;9340;9517	2166;2167;2168;2169;2170;5008;5009;5010;5011;5012;7781;7782;7783;7784;7785;7786;7787;7788;8130;10566;10567;10568;10569;10740;10741;11432;19224;21898;21899;25774;25775;25776;25777;25778;25779;25780;25781;26309	2845;2846;2847;2848;2849;6709;6710;6711;6712;6713;10131;10132;10133;10134;10135;10136;10137;10138;10640;13977;13978;13979;13980;14216;14217;14218;14219;15276;25541;28949;28950;33780;33781;33782;33783;33784;33785;33786;33787;34409	2845;6712;10137;10640;13979;14219;15276;25541;28950;33781;34409			-1;-1;-1;-1
AT3G03570.1	AT3G03570.1	13	13	12	AT3G03570.1 signal transducer%2C putative (DUF3550/UPF0682) Chr3:857013-860105 FORWARD LENGTH=607 201606	1	13	13	12	11	3	5	4	7	11	3	5	4	7	11	3	4	4	7	24.2	24.2	22.7	68.634	607	607	0	86.409	20.8	5.6	9.7	7.6	15.5	296990000	82158000	35076000	47205000	46261000	86293000	31				661	905;1198;2880;3835;4037;4337;6075;10567;10716;10732;10851;11060;11065	True;True;True;True;True;True;True;True;True;True;True;True;True	974;1290;3083;4099;4308;4631;6520;6521;11366;11526;11542;11666;11880;11885	2805;2806;3757;3758;8732;8733;11705;12232;12233;12234;12235;13295;18196;18197;18198;18199;18200;18201;18202;18203;18204;31715;31716;31717;31718;32164;32197;32548;33131;33145;33146;33147;33148;33149	3697;3698;5135;5136;11454;11455;15598;16266;16267;16268;16269;17827;24277;24278;24279;24280;24281;24282;24283;24284;24285;41832;41833;41834;41835;42330;42367;42888;43706;43727;43728;43729;43730;43731;43732;43733;43734	3697;5136;11455;15598;16266;17827;24281;41834;42330;42367;42888;43706;43734	332	268	-1
AT3G45630.2;AT3G45630.1	AT3G45630.2;AT3G45630.1	22;22	22;22	21;21	AT3G45630.2 RNA binding (RRM/RBD/RNP motifs) family protein Chr3:16748751-16753190 REVERSE LENGTH=989 201606;AT3G45630.1 RNA binding (RRM/RBD/RNP motifs) family protein Chr3:16748751-16753190 REVERSE LENGTH=989 201606	2	22	22	21	14	2	8	6	12	14	2	8	6	12	13	2	8	6	12	25.4	25.4	25.4	108.44	989	989;989	0	146.6	17.3	2.4	9.5	7.7	14.5	239960000	82063000	6373400	29862000	20549000	101110000	45				885	72;792;1465;2158;2365;2842;3026;4499;4627;4947;5332;7564;7959;8003;8189;8723;8758;8911;9156;9465;10351;10387	True;True;True;True;True;True;True;True;True;True;True;True;True;True;True;True;True;True;True;True;True;True	76;854;1578;2321;2539;3042;3233;4799;4933;5270;5681;8189;8606;8650;8843;9406;9444;9601;9858;10189;11137;11173;11174	199;200;201;2422;2423;2424;4477;4478;6572;7205;8637;8638;9132;9133;9134;9135;13783;14131;14132;14964;14965;16003;22699;23838;23976;24489;25960;25961;26084;26085;26086;26551;26552;27313;28333;28334;31078;31079;31229;31230;31231;31232;31233;31234;31235	232;233;234;3259;3260;3261;6010;6011;8548;9342;11351;11352;11957;11958;11959;11960;18556;18976;18977;20031;20032;21419;30004;31328;31515;32173;33984;33985;34142;34143;34144;34691;34692;35678;37322;37323;40945;40946;41198;41199;41200;41201;41202;41203;41204	232;3259;6011;8548;9342;11352;11958;18556;18977;20031;21419;30004;31328;31515;32173;33984;34142;34692;35678;37323;40945;41204	423	247	-1;-1
AT5G43960.2;AT5G43960.1	AT5G43960.2;AT5G43960.1	9;9	9;9	9;9	AT5G43960.2 Nuclear transport factor 2 (NTF2) family protein with RNA binding (RRM-RBD-RNP motifs) domain-containing protein Chr5:17689154-17691220 REVERSE LENGTH=391 201606;AT5G43960.1 Nuclear transport factor 2 (NTF2) family protein with RNA binding (RRM	2	9	9	9	8	6	7	5	8	8	6	7	5	8	8	6	7	5	8	23.8	23.8	23.8	43.484	391	391;450	0	67.231	22	16.4	18.2	13	21.2	317630000	80822000	33711000	82631000	34834000	85631000	36				1439	79;80;774;1670;1791;3574;7425;7939;8670	True;True;True;True;True;True;True;True;True	83;84;836;1804;1929;3819;8042;8584;9349;9350	215;216;217;218;219;220;221;222;223;224;225;2387;2388;2389;2390;5163;5164;5165;5166;5167;5486;5487;5488;10905;10906;22254;22255;23775;23776;23777;23778;25799;25800;25801;25802;25803;25804	248;249;250;251;252;253;254;255;256;257;258;3223;3224;3225;3226;6890;6891;6892;6893;6894;7266;7267;7268;14416;14417;29432;29433;31254;31255;31256;31257;31258;31259;33805;33806;33807;33808;33809;33810	251;256;3223;6892;7266;14416;29432;31254;33808	664	215	-1;-1
AT5G40490.1;AT5G40490.2	AT5G40490.1;AT5G40490.2	12;10	12;10	12;10	AT5G40490.1 RNA-binding (RRM/RBD/RNP motifs) family protein Chr5:16225483-16227423 FORWARD LENGTH=423 201606;AT5G40490.2 RNA-binding (RRM/RBD/RNP motifs) family protein Chr5:16225493-16227423 FORWARD LENGTH=406 201606	2	12	12	12	10	4	3	3	3	10	4	3	3	3	10	4	3	3	3	26.5	26.5	26.5	42.407	423	423;406	0	111.32	22.5	8.7	7.3	6.9	6.4	215120000	80745000	47948000	19613000	28184000	38634000	25				1424	2275;2881;3210;3211;3347;3938;3988;8358;10107;10874;10875;10878	True;True;True;True;True;True;True;True;True;True;True;True	2444;3084;3433;3434;3579;4209;4259;9019;10874;11690;11691;11692;11696	6912;6913;6914;6915;8734;8735;9695;9696;9697;10238;10239;12000;12117;12118;24947;30397;30398;32604;32605;32606;32607;32608;32616;32617;32618	8970;8971;8972;8973;11456;11457;12683;12684;12685;13484;13485;15962;16111;16112;16113;32806;32807;40077;40078;42988;42989;42990;42991;42992;43000;43001;43002	8971;11457;12683;12685;13484;15962;16112;32806;40077;42988;42992;43000	652	74	-1;-1
AT1G47128.1	AT1G47128.1	8	8	8	AT1G47128.1 Granulin repeat cysteine protease family protein Chr1:17283139-17285609 REVERSE LENGTH=462 201606	1	8	8	8	7	6	4	2	2	7	6	4	2	2	7	6	4	2	2	17.5	17.5	17.5	50.966	462	462	0	68.434	17.5	13	8.7	5	5.2	194080000	80583000	56618000	17547000	17660000	21671000	28				216	860;1004;3438;3439;6391;8870;10666;10667	True;True;True;True;True;True;True;True	927;1082;3675;3676;6928;9559;11472;11473	2650;2651;2652;2653;2654;2655;3108;10491;10492;10493;10494;10495;10496;10497;10498;19275;19276;19277;19278;19279;19280;19281;26463;32007;32008;32009;32010;32011	3509;3510;3511;3512;3513;3514;3515;4118;13897;13898;13899;13900;13901;13902;13903;13904;25597;25598;25599;25600;25601;25602;25603;34597;42151;42152;42153;42154;42155;42156	3509;4118;13897;13901;25601;34597;42151;42153			-1
AT1G20760.1	AT1G20760.1	23	23	23	AT1G20760.1 Calcium-binding EF hand family protein Chr1:7209515-7214773 FORWARD LENGTH=1019 201606	1	23	23	23	14	6	12	6	10	14	6	12	6	10	14	6	12	6	10	23.3	23.3	23.3	109.82	1019	1019	0	206.9	18.3	7.8	12.9	6.7	10.8	321590000	80336000	19055000	87163000	51465000	83570000	46				134	573;1157;1158;1385;1976;2439;2442;2443;2444;4251;4322;4791;5492;5788;6171;6304;7390;7406;8479;8491;9953;9954;10954	True;True;True;True;True;True;True;True;True;True;True;True;True;True;True;True;True;True;True;True;True;True;True	615;616;1246;1247;1489;2126;2617;2620;2621;2622;4542;4615;5111;5861;6170;6673;6840;8004;8021;9148;9161;10707;10708;10709;11772	1768;1769;3649;3650;3651;3652;4276;4277;4278;4279;4280;6046;7431;7439;7440;7441;7442;7443;7444;7445;7446;13052;13053;13054;13258;14535;16455;17251;17252;17253;17254;18610;19061;19062;19063;19064;22154;22200;25289;25290;25324;25325;29943;29944;29945;29946;29947;32808;32809;32810	2377;2378;4967;4968;4969;4970;5768;5769;5770;5771;5772;7936;9680;9688;9689;9690;9691;9692;9693;9694;9695;17455;17456;17457;17458;17767;19445;22023;23038;23039;23040;23041;24775;25348;25349;25350;25351;29330;29376;33191;33192;33226;33227;39466;39467;39468;39469;39470;43284;43285;43286	2378;4968;4969;5768;7936;9680;9689;9690;9692;17455;17767;19445;22023;23041;24775;25349;29330;29376;33191;33226;39468;39469;43284	74;75;76	256;368;660	-1
AT5G66760.1;AT2G18450.1	AT5G66760.1	11;4	11;4	11;4	AT5G66760.1 succinate dehydrogenase 1-1 Chr5:26653776-26657224 FORWARD LENGTH=634 201606	2	11	11	11	9	6	5	6	4	9	6	5	6	4	9	6	5	6	4	21	21	21	69.656	634	634;632	0	96.591	16.9	11	9.5	10.7	7.4	286530000	79940000	47024000	56889000	50890000	51785000	34				1576	251;900;970;3747;4228;5125;6743;8347;8678;9049;9748	True;True;True;True;True;True;True;True;True;True;True	262;969;1045;4005;4516;4517;5459;7317;9007;9358;9745;10490	771;772;2788;2789;2790;2791;2792;3013;11458;12991;12992;12993;12994;12995;12996;12997;12998;12999;15435;20432;20433;24925;25832;25833;25834;25835;25836;26982;26983;26984;26985;29318;29319;29320;29321	955;956;3678;3679;3680;3681;3682;3683;3684;3996;15302;17394;17395;17396;17397;17398;17399;17400;17401;17402;20642;27143;27144;32784;33840;33841;33842;33843;33844;35296;35297;35298;35299;38664;38665;38666;38667	956;3683;3996;15302;17394;20642;27144;32784;33840;35297;38667	737	509	-1;-1
AT1G55325.4;AT1G55325.3;AT1G55325.1;AT1G55325.2	AT1G55325.4;AT1G55325.3;AT1G55325.1;AT1G55325.2	20;20;20;20	20;20;20;20	20;20;20;20	AT1G55325.4 RNA polymerase II transcription mediator Chr1:20637594-20646875 FORWARD LENGTH=1906 201606;AT1G55325.3 RNA polymerase II transcription mediator Chr1:20637594-20646875 FORWARD LENGTH=1906 201606;AT1G55325.1 RNA polymerase II transcription mediat	4	20	20	20	13	2	10	7	9	13	2	10	7	9	13	2	10	7	9	12.5	12.5	12.5	206.73	1906	1906;1906;1921;2001	0	154.14	8.7	1.3	5.8	4.1	5.2	279290000	79585000	8296700	69233000	39877000	82294000	40				261	425;546;639;788;1180;1550;1900;2679;3181;3492;3732;5183;5570;7120;7424;8128;9004;9114;9503;9537	True;True;True;True;True;True;True;True;True;True;True;True;True;True;True;True;True;True;True;True	454;583;584;690;850;1270;1671;2043;2869;3401;3735;3989;5519;5943;7717;7718;8041;8781;9698;9813;10228;10263	1323;1324;1672;1673;1968;2415;2416;2417;2418;3694;3695;4756;4757;5787;5788;5789;8122;9615;10671;11421;11422;11423;15624;15625;15626;15627;16670;16671;21420;21421;21422;21423;21424;21425;22253;24305;26855;26856;26857;26858;27193;27194;28440;28538	1756;1757;2225;2226;2602;3251;3252;3253;3254;5024;5025;6390;6391;7614;7615;7616;10631;12597;14130;15265;15266;15267;20960;20961;20962;20963;22314;22315;28340;28341;28342;28343;28344;28345;29431;31923;35066;35067;35068;35069;35549;35550;37487;37614	1757;2225;2602;3254;5025;6391;7616;10631;12597;14130;15265;20960;22314;28340;29431;31923;35067;35549;37487;37614	181;182	1334;1664	-1;-1;-1;-1
AT1G55250.5;AT1G55250.3;AT1G55250.1;AT1G55250.2;AT1G55250.4	AT1G55250.5;AT1G55250.3;AT1G55250.1	15;14;14;4;4	15;14;14;4;4	15;14;14;4;4	AT1G55250.5 histone mono-ubiquitination 2 Chr1:20607214-20612302 FORWARD LENGTH=881 201606;AT1G55250.3 histone mono-ubiquitination 2 Chr1:20607214-20612302 FORWARD LENGTH=899 201606;AT1G55250.1 histone mono-ubiquitination 2 Chr1:20607214-20612302 FORWARD L	5	15	15	15	12	5	7	4	7	12	5	7	4	7	12	5	7	4	7	16.5	16.5	16.5	101.04	881	881;899;900;383;397	0	106.46	14	6.8	7.5	4.8	8.6	180750000	78187000	19251000	38519000	8062700	36729000	31				260	212;3103;3569;4206;4813;5428;5429;5901;5902;7723;8783;9229;10125;10473;10745	True;True;True;True;True;True;True;True;True;True;True;True;True;True;True	223;3314;3814;4489;5134;5779;5780;6289;6290;8356;9469;9933;10892;11262;11555	654;655;656;657;658;9349;9350;10896;10897;12909;12910;12911;14587;14588;16245;16246;16247;16248;16249;17563;17564;17565;17566;17567;23110;23111;26174;26175;26176;26177;27574;30447;31446;31447;32234	801;802;803;804;805;12233;12234;14407;14408;17281;17282;17283;19498;19499;21760;21761;21762;21763;21764;23487;23488;23489;23490;23491;30488;30489;34241;34242;34243;34244;36120;40130;41480;41481;42430	803;12233;14407;17283;19498;21762;21764;23487;23491;30488;34242;36120;40130;41480;42430			-1;-1;-1;-1;-1
AT5G14040.1;AT3G48850.1	AT5G14040.1	6;1	6;1	6;1	AT5G14040.1 phosphate transporter 3%3B1 Chr5:4531059-4532965 REVERSE LENGTH=375 201606	2	6	6	6	5	3	2	3	6	5	3	2	3	6	5	3	2	3	6	20.8	20.8	20.8	40.089	375	375;363	0	47.496	17.3	12	5.9	8.3	20.8	308140000	76740000	38124000	44125000	39693000	109460000	16				1318	2406;7827;8154;9712;9967;10399	True;True;True;True;True;True	2584;8466;8807;10449;10723;11186	7329;23413;23414;23415;24370;24371;29178;29179;29180;29181;29182;29986;29987;29988;31264;31265;31266;31267;31268	9489;30834;30835;30836;32019;32020;32021;38519;38520;38521;38522;38523;39531;39532;39533;41244;41245;41246;41247;41248	9489;30836;32020;38521;39531;41247	600	257	-1;-1
AT2G29200.2;AT2G29200.1	AT2G29200.2;AT2G29200.1	14;14	14;14	2;2	AT2G29200.2 pumilio 1 Chr2:12549483-12553185 REVERSE LENGTH=968 201606;AT2G29200.1 pumilio 1 Chr2:12549483-12553185 REVERSE LENGTH=968 201606	2	14	14	2	10	3	2	4	9	10	3	2	4	9	2	2	0	1	2	12.7	12.7	2.5	106.56	968	968;968	0	91.015	10.6	3.5	2.5	4.6	8.1	191390000	76718000	19257000	11795000	13585000	70035000	31				499	376;377;1453;2410;2542;2933;3192;3351;3352;5300;5556;6414;7396;8476	True;True;True;True;True;True;True;True;True;True;True;True;True;True	402;403;1566;2588;2724;3137;3415;3584;3585;5646;5927;6951;8010;9145	1201;1202;1203;1204;1205;4446;4447;4448;4449;7361;7716;8875;8876;8877;8878;9650;9651;10252;10253;15908;15909;15910;16630;19344;22175;25279;25280;25281;25282	1616;1617;1618;1619;1620;5966;5967;5968;5969;5970;9558;10046;11631;11632;11633;11634;12636;12637;13498;13499;21286;21287;21288;22270;25672;29351;33180;33181;33182;33183;33184	1616;1620;5970;9558;10046;11632;12636;13498;13499;21286;22270;25672;29351;33180			-1;-1
AT5G47210.3;AT5G47210.1;AT5G47210.2;AT4G16830.2;AT4G16830.3;AT4G16830.1	AT5G47210.3;AT5G47210.1;AT5G47210.2	9;9;7;1;1;1	9;9;7;1;1;1	7;7;6;1;1;1	AT5G47210.3 Hyaluronan / mRNA binding family Chr5:19169388-19171012 REVERSE LENGTH=301 201606;AT5G47210.1 Hyaluronan / mRNA binding family Chr5:19169222-19171012 REVERSE LENGTH=357 201606;AT5G47210.2 Hyaluronan / mRNA binding family Chr5:19169155-19171012	6	9	9	7	8	6	7	4	6	8	6	7	4	6	6	4	5	3	4	29.6	29.6	23.3	32.374	301	301;357;305;265;345;355	0	70.522	29.2	19.9	25.2	17.3	20.9	224930000	76594000	68638000	33865000	23241000	22588000	32				1460	5;535;1422;2120;2643;2994;6597;7491;9939	True;True;True;True;True;True;True;True;True	5;572;1534;2283;2832;3200;7160;8110;10692	11;12;13;14;15;1643;1644;1645;1646;1647;1648;1649;1650;4378;4379;4380;4381;6483;6484;6485;6486;8018;8019;8020;9042;9043;9044;19978;19979;19980;19981;19982;22469;22470;29903	12;13;14;15;16;2195;2196;2197;2198;2199;2200;2201;2202;5892;5893;5894;5895;8453;8454;8455;8456;10509;10510;10511;11866;11867;11868;26539;26540;26541;26542;26543;29721;29722;39385	15;2197;5892;8453;10510;11867;26539;29722;39385			-1;-1;-1;-1;-1;-1
AT5G38880.1	AT5G38880.1	16	16	16	AT5G38880.1 HAUS augmin-like complex subunit Chr5:15563621-15568804 REVERSE LENGTH=796 201606	1	16	16	16	14	3	4	4	6	14	3	4	4	6	14	3	4	4	6	25.8	25.8	25.8	89.18	796	796	0	154.5	22.6	5.4	5.8	5.9	9.3	129590000	76569000	11005000	12505000	8979100	20528000	35				1417	368;758;1442;3241;4049;5213;5644;6118;6472;6473;7179;7653;8093;8825;9677;9678	True;True;True;True;True;True;True;True;True;True;True;True;True;True;True;True	394;814;1554;3465;4320;5551;6022;6587;7016;7017;7780;8281;8282;8745;9513;10413;10414	1168;2331;4428;9822;9823;12264;12265;15713;16852;16853;16854;18381;18382;18383;18384;18385;18386;18387;19571;19572;19573;21570;22918;22919;22920;22921;24215;24216;24217;26305;29079;29080;29081;29082;29083	1580;3145;5948;12874;12875;16299;16300;21068;22504;22505;22506;24477;24478;24479;24480;24481;24482;24483;25990;25991;25992;28524;30272;30273;30274;30275;31832;31833;31834;34405;38376;38377;38378;38379;38380	1580;3145;5948;12875;16299;21068;22504;24480;25990;25992;28524;30273;31832;34405;38379;38380	650	249	-1
AT3G44110.1;AT3G44110.2	AT3G44110.1;AT3G44110.2	12;11	3;2	3;2	AT3G44110.1 DNAJ homologue 3 Chr3:15869115-15871059 REVERSE LENGTH=420 201606;AT3G44110.2 DNAJ homologue 3 Chr3:15869179-15871059 REVERSE LENGTH=343 201606	2	12	3	3	9	4	8	7	11	2	1	2	2	3	2	1	2	2	3	29	9.5	9.5	46.444	420	420;343	0	34.256	24.5	10.5	19.5	14.8	25.2	244050000	75028000	19044000	39236000	25705000	85034000	16				874	406;1747;1966;1994;2766;2860;3399;4820;7487;7708;8378;10184	False;True;False;False;False;False;False;False;False;True;True;False	435;1884;2116;2144;2958;3062;3634;5141;8106;8341;9040;10953	1281;5392;5393;5394;6020;6021;6022;6023;6024;6025;6026;6027;6028;6029;6030;6031;6097;6098;8391;8392;8393;8394;8395;8672;8673;10367;10368;10369;14600;14601;14602;22460;22461;22462;22463;22464;23073;23074;23075;24989;24990;24991;24992;24993;24994;30633;30634;30635	1710;7162;7163;7164;7902;7903;7904;7905;7906;7907;7908;7909;7910;7911;7912;7913;7914;7915;7916;7917;7918;7919;7920;7921;7989;7990;11058;11059;11060;11061;11062;11063;11064;11065;11066;11067;11068;11069;11070;11071;11389;11390;13656;13657;13658;19511;19512;19513;29712;29713;29714;29715;29716;30451;30452;30453;32864;32865;32866;32867;32868;32869;32870;32871;32872;32873;40363;40364;40365	1710;7163;7903;7989;11060;11390;13656;19511;29716;30453;32872;40363			-1;-1
AT4G26450.2;AT4G26450.1	AT4G26450.2;AT4G26450.1	15;15	15;15	15;15	AT4G26450.2 hypothetical protein Chr4:13362556-13364920 FORWARD LENGTH=708 201606;AT4G26450.1 hypothetical protein Chr4:13362556-13364920 FORWARD LENGTH=708 201606	2	15	15	15	10	5	8	5	5	10	5	8	5	5	10	5	8	5	5	22.5	22.5	22.5	77.532	708	708;708	0	100.78	16.9	9	13.3	8.9	9.7	235520000	74150000	34511000	61778000	25482000	39595000	35				1123	1638;6015;6979;7299;7562;7633;7981;8035;8086;8213;8616;10463;10761;10936;11003	True;True;True;True;True;True;True;True;True;True;True;True;True;True;True	1770;6436;7568;7907;8187;8259;8628;8685;8738;8867;9289;9290;11252;11572;11754;11822	5082;17982;17983;17984;17985;21069;21872;22696;22697;22862;23922;23923;23924;23925;23926;24052;24192;24533;24534;24535;24536;25645;25646;25647;25648;25649;25650;25651;25652;31424;32273;32762;32763;32764;32765;32970	6807;24057;24058;24059;24060;27910;28873;30001;30002;30214;31448;31449;31450;31451;31452;31595;31807;32223;32224;32225;32226;32227;33632;33633;33634;33635;33636;33637;33638;33639;41455;42475;43224;43225;43226;43227;43511	6807;24059;27910;28873;30002;30214;31452;31595;31807;32223;33633;41455;42475;43227;43511	515	85	-1;-1
AT1G69220.2;AT1G69220.1	AT1G69220.2;AT1G69220.1	10;10	10;10	10;10	AT1G69220.2 Protein kinase superfamily protein Chr1:26020298-26026119 REVERSE LENGTH=809 201606;AT1G69220.1 Protein kinase superfamily protein Chr1:26020298-26026119 REVERSE LENGTH=836 201606	2	10	10	10	10	0	2	0	4	10	0	2	0	4	10	0	2	0	4	14.8	14.8	14.8	89.733	809	809;836	0	77.73	14.8	0	2.8	0	5.8	84904000	74133000	0	2797600	0	7973400	17				322	1293;1347;1973;2231;2971;3110;5127;5218;8589;9484	True;True;True;True;True;True;True;True;True;True	1392;1447;2123;2397;3177;3323;5461;5557;5558;9262;10208	4029;4030;4031;4180;4181;6041;6745;6746;6747;8977;8978;9371;15437;15731;15732;25577;28385	5450;5451;5452;5669;5670;7931;8751;8752;8753;11784;11785;12257;20644;21088;21089;33542;37416	5450;5669;7931;8753;11784;12257;20644;21088;33542;37416	206	654	-1;-1
AT1G06410.3;AT1G06410.2;AT1G06410.1	AT1G06410.3;AT1G06410.2;AT1G06410.1	15;15;15	15;15;15	13;13;13	AT1G06410.3 trehalose-phosphatase/synthase 7 Chr1:1955413-1958153 FORWARD LENGTH=851 201606;AT1G06410.2 trehalose-phosphatase/synthase 7 Chr1:1955413-1958153 FORWARD LENGTH=851 201606;AT1G06410.1 trehalose-phosphatase/synthase 7 Chr1:1955413-1958153 FORWAR	3	15	15	13	12	3	5	2	4	12	3	5	2	4	11	3	5	2	3	19.2	19.2	16.9	96.687	851	851;851;851	0	100.01	15.6	4.3	7.4	2.7	5.4	118870000	74086000	8287000	11345000	2221600	22929000	33				40	918;1037;2196;3039;3527;3985;5318;6122;7074;7442;7990;8320;10563;11058;11124	True;True;True;True;True;True;True;True;True;True;True;True;True;True;True	991;1115;2359;3246;3770;4256;5665;5666;6592;7668;8059;8637;8977;11362;11878;11947	2860;2861;2862;2863;2864;3189;3190;6661;9161;10752;12106;15962;15963;18400;21288;21289;21290;22326;22327;22328;22329;23947;23948;23949;24847;31706;33128;33129;33311;33312	3794;3795;3796;3797;3798;3799;3800;3801;3802;4203;4204;8654;12002;14238;16095;21370;21371;24504;28148;28149;28150;29542;29543;29544;29545;31473;31474;31475;32691;41823;43703;43704;43935;43936	3800;4203;8654;12002;14238;16095;21371;24504;28148;29542;31474;32691;41823;43704;43936			-1;-1;-1
AT3G22330.1	AT3G22330.1	18	18	14	AT3G22330.1 putative mitochondrial RNA helicase 2 Chr3:7892641-7895145 FORWARD LENGTH=616 201606	1	18	18	14	13	15	6	4	9	13	15	6	4	9	10	11	5	2	6	34.7	34.7	29.2	65.359	616	616	0	135.53	25.8	29.7	11.9	8.3	17.7	354430000	72937000	135650000	32749000	30365000	82725000	59				828	747;911;1039;2708;3308;3311;4645;7157;7624;7975;7983;8420;8598;8599;8611;8612;9247;10975	True;True;True;True;True;True;True;True;True;True;True;True;True;True;True;True;True;True	803;980;981;1117;2899;3537;3540;4952;7757;8249;8622;8630;9084;9271;9272;9284;9285;9952;11793	2309;2831;2832;2833;2834;2835;2836;2837;2838;3192;3193;3194;3195;8232;8233;8234;8235;8236;10115;10116;10121;10122;14180;14181;14182;21515;21516;22837;23896;23897;23898;23899;23900;23928;23929;25118;25119;25597;25598;25599;25600;25601;25602;25603;25604;25605;25630;25631;25632;25633;25634;25635;27637;27638;27639;32870	3118;3741;3742;3743;3744;3745;3746;3747;3748;4206;4207;4208;4209;4210;10815;10816;10817;10818;10819;10820;10821;10822;13318;13319;13324;13325;19027;19028;19029;19030;28459;28460;30179;31419;31420;31421;31422;31423;31454;31455;32999;33000;33564;33565;33566;33567;33568;33569;33570;33571;33572;33617;33618;33619;33620;33621;33622;36272;36273;36274;36275;36276;43375	3118;3748;4206;10818;13318;13324;19029;28459;30179;31419;31454;33000;33564;33567;33619;33621;36274;43375	404	139	-1
AT5G61960.9;AT5G61960.8;AT5G61960.7;AT5G61960.6;AT5G61960.5;AT5G61960.4;AT5G61960.11;AT5G61960.3;AT5G61960.2;AT5G61960.10;AT5G61960.1	AT5G61960.9;AT5G61960.8;AT5G61960.7;AT5G61960.6;AT5G61960.5;AT5G61960.4;AT5G61960.11;AT5G61960.3;AT5G61960.2;AT5G61960.10;AT5G61960.1	16;16;16;16;16;16;16;16;16;16;16	16;16;16;16;16;16;16;16;16;16;16	15;15;15;15;15;15;15;15;15;15;15	AT5G61960.9 MEI2-like protein 1 Chr5:24879001-24883553 REVERSE LENGTH=908 201606;AT5G61960.8 MEI2-like protein 1 Chr5:24879001-24883553 REVERSE LENGTH=908 201606;AT5G61960.7 MEI2-like protein 1 Chr5:24879001-24883553 REVERSE LENGTH=908 201606;AT5G61960.6 M	11	16	16	15	12	5	2	4	8	12	5	2	4	8	12	5	2	4	7	21	21	20.2	99.986	908	908;908;908;908;908;908;908;915;915;915;915	0	117.31	17.2	6.3	2.3	4.7	9.9	245120000	72482000	23586000	24018000	31637000	93402000	32				1542	0;602;2800;2972;2973;3451;5609;5951;6014;8444;8450;8894;9019;9100;9552;9814	True;True;True;True;True;True;True;True;True;True;True;True;True;True;True;True	0;652;2995;3178;3179;3688;3689;5983;6339;6434;6435;9109;9115;9584;9715;9798;10278;10558	0;1;2;1867;8493;8979;8980;8981;10535;10536;16753;17683;17977;17978;17979;17980;17981;25184;25200;26507;26889;27145;27146;27147;28625;28626;28627;28628;28629;29531;29532;29533;29534;29535	0;1;2;3;2492;11184;11786;11787;11788;13945;13946;22401;23657;24052;24053;24054;24055;24056;33076;33099;34644;35101;35484;35485;35486;37752;37753;37754;37755;37756;38913;38914;38915;38916;38917	0;2492;11184;11786;11788;13945;22401;23657;24055;33076;33099;34644;35101;35486;37753;38917	720;721;722;723	536;663;688;691	-1;-1;-1;-1;-1;-1;-1;-1;-1;-1;-1
AT5G35980.1;AT5G35980.3;AT5G35980.2	AT5G35980.1;AT5G35980.3;AT5G35980.2	16;16;10	16;16;10	16;16;10	AT5G35980.1 YAK1-like protein 1 Chr5:14128551-14135984 FORWARD LENGTH=956 201606;AT5G35980.3 YAK1-like protein 1 Chr5:14129757-14135984 FORWARD LENGTH=921 201606;AT5G35980.2 YAK1-like protein 1 Chr5:14128551-14134354 FORWARD LENGTH=787 201606	3	16	16	16	12	6	8	4	10	12	6	8	4	10	12	6	8	4	10	17.8	17.8	17.8	105.52	956	956;921;787	0	132.34	15.7	7.8	11.5	4.1	10.6	245180000	72463000	27174000	30405000	10355000	104790000	49				1408	1351;2625;2626;3183;4249;4250;4915;5974;7116;7378;7481;7725;8700;9373;10063;10825	True;True;True;True;True;True;True;True;True;True;True;True;True;True;True;True	1451;2813;2814;3404;3405;4540;4541;5237;6363;6364;7712;7992;8099;8358;8359;9381;10094;10827;11640	4186;4187;7941;7942;7943;7944;7945;7946;9618;9619;9620;9621;9622;9623;9624;9625;9626;13050;13051;14893;14894;17739;17740;17741;17742;21414;21415;22118;22119;22120;22121;22445;22446;22447;23117;23118;25883;25884;28090;28091;30264;30265;30266;32463;32464;32465	5675;5676;10363;10364;10365;10366;10367;10368;12602;12603;12604;12605;12606;12607;12608;12609;12610;12611;17453;17454;19946;19947;23717;23718;23719;23720;23721;28334;28335;29284;29285;29286;29287;29697;29698;29699;30495;30496;33893;33894;37040;37041;39905;39906;39907;39908;42781;42782;42783	5675;10364;10368;12602;17453;17454;19947;23721;28334;29285;29699;30495;33893;37040;39908;42781	645;646;647	382;661;803	-1;-1;-1
AT2G02160.1	AT2G02160.1	14	14	14	AT2G02160.1 CCCH-type zinc finger family protein Chr2:553407-555899 REVERSE LENGTH=669 201606	1	14	14	14	10	1	9	3	3	10	1	9	3	3	10	1	9	3	3	27.5	27.5	27.5	75.831	669	669	0	92.56	21.8	1.5	15.7	5.1	6.9	153730000	71883000	8459600	49926000	14534000	8923400	24				397	1492;1508;3014;4713;5278;5765;6615;7097;7315;7847;8680;8796;10697;10899	True;True;True;True;True;True;True;True;True;True;True;True;True;True	1610;1626;3221;5024;5623;6145;7179;7693;7923;8486;9360;9483;11503;11717	4598;4599;4639;4640;9099;9100;9101;9102;14342;14343;15858;15859;17193;20034;20035;20036;21366;21367;21903;21904;23479;25838;25839;26228;32101;32674	6192;6193;6247;6248;11923;11924;11925;11926;11927;19195;19196;21229;21230;22972;26596;26597;26598;28261;28262;28955;28956;30906;33846;33847;34307;42261;43077	6193;6247;11926;19195;21229;22972;26597;28262;28956;30906;33846;34307;42261;43077			-1
AT3G03050.1;AT2G33100.2;AT2G33100.1;AT1G02730.1	AT3G03050.1	22;3;3;2	22;3;3;2	15;0;0;0	AT3G03050.1 cellulose synthase-like D3 Chr3:687873-691629 FORWARD LENGTH=1145 201606	4	22	22	15	15	7	11	8	11	15	7	11	8	11	12	6	9	6	7	17.1	17.1	12	128.59	1145	1145;1036;1036;1181	0	145	12.6	6.5	9.8	7.9	11.4	418590000	70657000	34509000	103900000	63330000	146200000	53				655	273;770;1974;2460;2469;3391;3712;3818;3819;4260;4261;6594;6633;6634;6772;7736;7963;8366;8367;8523;9227;10072	True;True;True;True;True;True;True;True;True;True;True;True;True;True;True;True;True;True;True;True;True;True	287;288;831;2124;2639;2648;3626;3967;4080;4081;4551;4552;7157;7198;7199;7347;8370;8610;9027;9028;9195;9931;10836	818;819;820;821;822;823;2376;2377;6042;6043;6044;7492;7493;7494;7509;10349;10350;11354;11355;11356;11357;11358;11648;11649;11650;13075;13076;13077;13078;13079;13080;13081;19971;19972;19973;20083;20084;20524;20525;20526;20527;23147;23851;23852;24957;24958;24959;24960;24961;25416;27572;30291;30292;30293;30294;30295	1004;1005;1006;1007;1008;1009;1010;3212;3213;7932;7933;7934;9766;9767;9768;9783;13633;13634;15160;15161;15162;15163;15164;15524;15525;15526;15527;17484;17485;17486;17487;17488;17489;17490;26532;26533;26534;26647;26648;27301;27302;27303;27304;30529;31361;31362;32818;32819;32820;32821;32822;33352;36118;39942;39943;39944;39945;39946	1004;3213;7932;9767;9783;13634;15164;15525;15527;17484;17488;26532;26647;26648;27301;30529;31362;32820;32822;33352;36118;39942	331	614	-1;-1;-1;-1
AT5G11040.1	AT5G11040.1	16	16	16	AT5G11040.1 TRS120 Chr5:3495332-3500610 FORWARD LENGTH=1186 201606	1	16	16	16	14	4	5	2	7	14	4	5	2	7	14	4	5	2	7	15.6	15.6	15.6	129.59	1186	1186	0	139.18	14.3	3.4	4.3	2.3	6.5	171590000	70073000	15232000	23288000	4392500	58603000	30				1292	198;278;963;1579;1938;2348;3853;5096;6400;7392;7912;8433;9410;10503;10504;11091	True;True;True;True;True;True;True;True;True;True;True;True;True;True;True;True	209;293;1038;1702;2081;2522;4118;5429;6937;8006;8557;9098;10132;11295;11296;11911	622;623;835;2998;4842;4843;4844;4845;5926;7157;7158;11753;11754;11755;15374;19319;22160;22161;22162;23707;25152;28194;28195;28196;28197;31523;31524;31525;31526;31527;31528;31529;33210	769;770;1022;3981;6486;6487;6488;6489;7796;9280;9281;15660;15661;15662;20566;25647;29336;29337;29338;31169;33037;37169;37170;37171;37172;41559;41560;41561;41562;41563;41564;41565;43808	770;1022;3981;6489;7796;9280;15662;20566;25647;29336;31169;33037;37169;41560;41565;43808			-1
AT3G02530.1	AT3G02530.1	24	4	4	AT3G02530.1 TCP-1/cpn60 chaperonin family protein Chr3:528806-532457 REVERSE LENGTH=535 201606	1	24	4	4	22	20	19	14	20	3	3	2	1	3	3	3	2	1	3	45.8	6.2	6.2	58.949	535	535	0	34.543	45.6	43.6	40.6	31.4	39.3	223310000	69901000	44871000	29239000	1137700	78163000	14				652	696;832;1008;1720;1721;1839;1840;2117;3038;3147;3236;5841;5842;6142;6143;7186;7649;7834;8980;9427;10217;10258;10259;11084	False;True;False;False;False;True;True;False;False;False;False;False;False;False;False;False;False;False;False;True;False;False;False;False	751;897;1086;1856;1857;1977;1978;2276;2277;2278;3245;3361;3460;6225;6226;6621;6622;6623;6624;7787;8276;8277;8473;9674;10150;10151;10989;11033;11034;11904	2143;2144;2145;2146;2147;2569;2570;2571;2572;2573;3122;3123;3124;3125;3126;3127;3128;3129;3130;3131;5320;5321;5322;5323;5324;5325;5593;5594;5595;5596;5597;6457;6458;6459;6460;6461;6462;6463;6464;6465;6466;6467;9157;9158;9159;9160;9502;9804;9805;9806;9807;9808;9809;9810;9811;9812;17380;17381;17382;17383;17384;17385;17386;17387;18463;18464;18465;18466;18467;18468;18469;18470;18471;18472;18473;18474;18475;18476;21587;21588;21589;21590;21591;22895;22896;22897;22898;22899;22900;22901;22902;22903;22904;22905;22906;22907;22908;22909;22910;23435;23436;23437;23438;23439;26786;26787;26788;26789;26790;28236;28237;28238;28239;30701;30702;30703;30704;30705;30829;30830;30831;30832;30833;30834;30835;30836;30837;30838;30839;30840;30841;30842;30843;30844;30845;30846;30847;30848;30849;30850;30851;33190;33191;33192;33193	2822;2823;2824;2825;2826;3421;3422;3423;3424;3425;3426;3427;4133;4134;4135;4136;4137;4138;4139;4140;4141;4142;7084;7085;7086;7087;7088;7089;7376;7377;7378;7379;7380;8418;8419;8420;8421;8422;8423;8424;8425;8426;8427;8428;8429;8430;8431;8432;8433;8434;8435;8436;11992;11993;11994;11995;11996;11997;11998;11999;12000;12001;12457;12852;12853;12854;12855;12856;12857;12858;12859;12860;12861;23187;23188;23189;23190;23191;23192;23193;23194;23195;24577;24578;24579;24580;24581;24582;24583;24584;24585;24586;24587;24588;24589;24590;28545;28546;28547;28548;28549;30249;30250;30251;30252;30253;30254;30255;30256;30257;30258;30259;30260;30261;30262;30263;30264;30856;30857;30858;30859;30860;30861;30862;30863;30864;34984;34985;34986;34987;34988;37218;37219;37220;37221;40451;40452;40453;40454;40455;40456;40457;40458;40598;40599;40600;40601;40602;40603;40604;40605;40606;40607;40608;40609;40610;40611;40612;40613;40614;40615;40616;40617;40618;40619;40620;40621;40622;40623;40624;40625;40626;40627;40628;40629;40630;40631;40632;43778;43779;43780;43781	2822;3422;4135;7085;7089;7376;7380;8420;11994;12457;12861;23193;23195;24582;24589;28549;30261;30856;34988;37219;40451;40602;40609;43779	326;327;328;329;330	21;45;66;75;142	-1
AT1G80680.1	AT1G80680.1	11	11	11	AT1G80680.1 SUPPRESSOR OF AUXIN RESISTANCE 3 Chr1:30324219-30328489 FORWARD LENGTH=1046 201606	1	11	11	11	10	4	4	7	7	10	4	4	7	7	10	4	4	7	7	11.4	11.4	11.4	119.15	1046	1046	0	76.892	10.6	4.1	4.1	6.9	7.1	176360000	69741000	16331000	24013000	24592000	41684000	35				393	2010;2059;3849;3904;5617;6729;6845;7167;8666;8906;9409	True;True;True;True;True;True;True;True;True;True;True	2161;2210;4114;4174;5991;7303;7424;7425;7767;9344;9345;9596;10131	6138;6248;6249;6250;6251;6252;6253;11742;11911;11912;11913;11914;11915;16771;16772;16773;16774;20389;20390;20391;20392;20393;20394;20765;20766;21539;21540;21541;21542;21543;25788;25789;25790;25791;25792;25793;26535;26536;28192;28193	8033;8164;8165;8166;8167;8168;8169;8170;15637;15845;15846;15847;15848;15849;15850;22421;22422;22423;22424;27098;27099;27100;27101;27102;27103;27571;27572;28483;28484;28485;28486;28487;33794;33795;33796;33797;33798;33799;34675;34676;37167;37168	8033;8164;15637;15845;22423;27103;27572;28487;33794;34675;37167	225;226	328;370	-1
AT4G16143.2;AT4G16143.1	AT4G16143.2;AT4G16143.1	11;11	11;11	7;7	AT4G16143.2 importin alpha isoform 2 Chr4:9134450-9137134 REVERSE LENGTH=535 201606;AT4G16143.1 importin alpha isoform 2 Chr4:9134450-9137134 REVERSE LENGTH=535 201606	2	11	11	7	10	3	6	1	3	10	3	6	1	3	6	3	2	1	2	20.7	20.7	17	58.906	535	535;535	0	100.24	17.4	7.9	8.8	2.8	8.2	123650000	69450000	5229200	35519000	1346800	12105000	31				1065	1671;3944;4324;5845;6891;8282;8283;8445;9817;9818;10956	True;True;True;True;True;True;True;True;True;True;True	1805;4215;4617;6229;7475;8937;8938;9110;10561;10562;11774	5168;12010;12011;13262;13263;13264;17392;20871;20872;24748;24749;25185;25186;25187;25188;25189;25190;29563;29564;29565;29566;32812;32813;32814	6895;15976;15977;17771;17772;17773;23200;27702;27703;32560;32561;33077;33078;33079;33080;33081;33082;33083;33084;33085;33086;33087;33088;33089;38970;38971;38972;38973;43288;43289;43290	6895;15976;17773;23200;27702;32560;32561;33077;38971;38972;43288			-1;-1
AT1G03890.1	AT1G03890.1	12	12	12	AT1G03890.1 RmlC-like cupins superfamily protein Chr1:989250-990908 FORWARD LENGTH=451 201606	1	12	12	12	8	9	7	6	9	8	9	7	6	9	8	9	7	6	9	30.4	30.4	30.4	49.674	451	451	0	131.24	20	26.6	16	14.4	20.2	541860000	69352000	217810000	83554000	40405000	130730000	65				20	798;799;991;2139;4059;4060;4244;4334;4412;6060;8944;9353	True;True;True;True;True;True;True;True;True;True;True;True	860;861;1067;2302;4331;4332;4535;4628;4706;6496;6497;9636;10072	2433;2434;2435;2436;2437;2438;2439;2440;2441;2442;2443;3077;6534;6535;6536;6537;12293;12294;12295;12296;12297;12298;12299;12300;12301;12302;12303;13038;13039;13285;13516;13517;13518;13519;13520;18130;18131;18132;18133;18134;18135;18136;18137;26686;26687;26688;26689;26690;28010;28011;28012	3270;3271;3272;3273;3274;3275;3276;3277;3278;3279;3280;4083;8507;8508;8509;8510;16328;16329;16330;16331;16332;16333;16334;16335;16336;16337;16338;17441;17442;17801;18124;18125;18126;18127;18128;18129;18130;18131;18132;18133;18134;18135;18136;18137;18138;24208;24209;24210;24211;24212;24213;24214;24215;34864;34865;34866;34867;34868;34869;34870;34871;34872;34873;34874;36879;36880;36881;36882	3270;3274;4083;8509;16329;16338;17441;17801;18127;24209;34872;36880			-1
AT1G73720.1	AT1G73720.1	17	17	17	AT1G73720.1 transducin family protein / WD-40 repeat family protein Chr1:27725059-27729722 FORWARD LENGTH=511 201606	1	17	17	17	13	4	7	2	6	13	4	7	2	6	13	4	7	2	6	41.1	41.1	41.1	57.723	511	511	0	131.66	32.7	10.4	17.8	5.5	16.4	133570000	68828000	12226000	27058000	4266400	21190000	39				347	472;689;1214;1504;1603;2416;3015;3392;4108;5473;6774;7011;7380;7476;8892;9528;10729	True;True;True;True;True;True;True;True;True;True;True;True;True;True;True;True;True	503;743;1308;1622;1731;2594;3222;3627;4384;5833;5834;7349;7601;7994;8094;9582;10254;11539	1468;2120;2121;2122;3798;3799;3800;3801;3802;4632;4633;4960;7369;9103;9104;9105;10351;12472;12473;16397;16398;20530;20531;20532;20533;21131;22126;22437;26499;26500;26501;26502;26503;26504;26505;28520;32194	1955;2799;2800;2801;5182;5183;5184;5185;5186;5187;5188;5189;6240;6241;6643;9567;11928;11929;11930;13635;13636;16605;16606;21965;21966;27307;27308;27309;27310;27976;29297;29688;34636;34637;34638;34639;34640;34641;34642;37594;42364	1955;2801;5188;6241;6643;9567;11928;13636;16605;21966;27310;27976;29297;29688;34637;37594;42364			-1
AT3G11130.1;AT3G08530.1	AT3G11130.1;AT3G08530.1	20;17	20;17	20;17	AT3G11130.1 Clathrin%2C heavy chain Chr3:3482575-3491667 REVERSE LENGTH=1705 201606;AT3G08530.1 Clathrin%2C heavy chain Chr3:2587171-2595411 REVERSE LENGTH=1703 201606	2	20	20	20	14	6	10	5	7	14	6	10	5	7	14	6	10	5	7	12.2	12.2	12.2	193.24	1705	1705;1703	0	130.27	8.9	3.5	6.3	3.1	4	227810000	68504000	29338000	53522000	22537000	53913000	41				729	733;1445;1852;2648;3195;3200;3769;4973;5622;7185;7493;7568;7916;8423;8957;9786;9860;10254;10560;10939	True;True;True;True;True;True;True;True;True;True;True;True;True;True;True;True;True;True;True;True	789;1557;1991;2837;3418;3423;4027;5297;5996;7786;8112;8193;8561;9087;9651;10529;10608;11029;11359;11757	2277;4433;4434;5627;5628;5629;8028;9656;9657;9658;9668;11511;11512;11513;15020;16782;16783;16784;16785;21586;22475;22709;23714;23715;23716;23717;25122;25123;26720;26721;29442;29443;29444;29445;29692;30815;30816;31695;31696;32769;32770;32771	3085;5953;5954;7413;7414;7415;10521;12642;12643;12644;12654;15355;15356;15357;15358;20110;22432;22433;22434;22435;28544;29727;30016;31176;31177;31178;31179;33003;33004;34916;34917;38813;38814;38815;38816;39155;40584;40585;41812;41813;43232;43233;43234	3085;5954;7415;10521;12642;12654;15355;20110;22432;28544;29727;30016;31178;33003;34916;38813;39155;40584;41812;43233	359	191	-1;-1
AT5G45400.1	AT5G45400.1	13	13	13	AT5G45400.1 Replication factor-A protein 1-like protein Chr5:18398990-18401644 FORWARD LENGTH=853 201606	1	13	13	13	12	3	6	3	6	12	3	6	3	6	12	3	6	3	6	19.9	19.9	19.9	94.393	853	853	0	108.09	17.9	4.9	8.8	4.9	10.1	178280000	68243000	12574000	37783000	12685000	46992000	31				1448	2997;4004;4120;4257;4538;4829;7728;7729;10534;10896;10904;10913;10914	True;True;True;True;True;True;True;True;True;True;True;True;True	3203;4275;4398;4548;4841;5150;8362;8363;11332;11714;11722;11731;11732	9048;9049;12148;12639;12640;12641;12642;12643;13070;13071;13903;14641;23122;23123;23124;23125;23126;31637;31638;32669;32670;32680;32701;32702;32703;32704;32705;32706;32707;32708	11872;11873;16144;16887;16888;16889;16890;16891;17476;17477;17478;17479;17480;18715;19566;30500;30501;30502;30503;30504;41747;41748;43072;43073;43083;43118;43119;43120;43121;43122;43123;43124;43125	11873;16144;16888;17477;18715;19566;30502;30504;41747;43073;43083;43118;43125			-1
AT3G60830.1	AT3G60830.1	7	7	7	AT3G60830.1 actin-related protein 7 Chr3:22474298-22476000 FORWARD LENGTH=363 201606	1	7	7	7	7	1	5	3	3	7	1	5	3	3	7	1	5	3	3	19	19	19	39.904	363	363	0	46.589	19	3.6	12.9	6.9	6.9	216400000	67330000	4389600	62065000	32028000	50586000	25				971	165;166;4107;5092;7478;9380;10603	True;True;True;True;True;True;True	175;176;4383;5425;8096;10101;11405	509;510;511;512;513;514;515;516;517;518;519;520;521;12464;12465;12466;12467;12468;12469;12470;12471;15364;22440;22441;28110;31836;31837	606;607;608;609;610;611;612;613;614;615;616;617;618;16597;16598;16599;16600;16601;16602;16603;16604;20556;29691;29692;37062;41962;41963	607;618;16604;20556;29691;37062;41963			-1
AT5G54750.1;AT5G54750.2	AT5G54750.1;AT5G54750.2	9;8	9;8	9;8	AT5G54750.1 Transport protein particle (TRAPP) component Chr5:22242080-22243477 FORWARD LENGTH=186 201606;AT5G54750.2 Transport protein particle (TRAPP) component Chr5:22242080-22243477 FORWARD LENGTH=199 201606	2	9	9	9	6	6	5	1	3	6	6	5	1	3	6	6	5	1	3	51.1	51.1	51.1	20.759	186	186;199	0	60.298	37.1	35.5	25.3	4.3	19.9	164190000	67317000	35996000	50402000	4084500	6389300	28				1504	1607;2245;2799;5235;7153;7196;7389;7945;9085	True;True;True;True;True;True;True;True;True	1735;2412;2994;5576;7752;7753;7797;8003;8591;9781	4964;4965;4966;4967;4968;6792;8489;8490;8491;8492;15768;15769;15770;21504;21505;21506;21605;21606;22151;22152;22153;23794;23795;27095	6647;6648;6649;6650;6651;8814;11180;11181;11182;11183;21128;21129;21130;21131;28444;28445;28446;28563;28564;28565;28566;29327;29328;29329;31277;31278;31279;35430	6648;8814;11181;21129;28446;28563;29328;31278;35430	701	52	-1;-1
AT5G40870.1	AT5G40870.1	17	8	8	AT5G40870.1 uridine kinase/uracil phosphoribosyltransferase 1 Chr5:16375021-16378384 FORWARD LENGTH=486 201606	1	17	8	8	15	6	8	4	13	7	2	4	3	5	7	2	4	3	5	39.9	23.9	23.9	54.429	486	486	0	79.95	36	13.8	18.7	10.1	29.2	213780000	66702000	7691900	39455000	23000000	76934000	25				1426	740;3164;3176;3301;3571;3755;3987;4837;5179;5928;6896;7234;7724;7954;8025;10634;10789	False;True;False;True;False;True;False;False;False;False;True;True;True;False;True;True;False	796;3378;3393;3530;3816;4013;4258;5158;5515;6316;7480;7481;7840;8357;8600;8601;8675;11437;11603	2295;2296;9538;9539;9540;9541;9601;9602;10082;10083;10899;10900;10901;10902;11471;12111;12112;12113;12114;12115;12116;14663;15619;17634;17635;17636;20881;20882;20883;20884;20885;20886;20887;20888;21705;21706;21707;23112;23113;23114;23115;23116;23821;23822;23823;23824;23825;23826;23827;23828;23829;23830;24037;31910;31911;32352;32353;32354;32355;32356	3104;3105;12493;12494;12495;12496;12583;12584;13285;13286;14410;14411;14412;14413;15315;16100;16101;16102;16103;16104;16105;16106;16107;16108;16109;16110;19588;20955;23584;23585;23586;27713;27714;27715;27716;27717;27718;27719;27720;28687;28688;28689;30490;30491;30492;30493;30494;31310;31311;31312;31313;31314;31315;31316;31317;31318;31319;31580;42047;42048;42617;42618;42619;42620;42621;42622;42623;42624	3104;12496;12583;13285;14410;15315;16106;19588;20955;23585;27714;28687;30494;31318;31580;42048;42617	186;653	12;356	-1
AT3G62330.1;AT3G62330.2	AT3G62330.1;AT3G62330.2	7;4	7;4	7;4	AT3G62330.1 Zinc knuckle (CCHC-type) family protein Chr3:23063329-23065419 REVERSE LENGTH=479 201606;AT3G62330.2 Zinc knuckle (CCHC-type) family protein Chr3:23063880-23065419 REVERSE LENGTH=381 201606	2	7	7	7	7	4	4	3	2	7	4	4	3	2	7	4	4	3	2	16.3	16.3	16.3	55.961	479	479;381	0	51.905	16.3	9.6	9.2	6.9	4.8	172090000	66628000	29000000	35598000	19076000	21785000	24				984	3305;3360;3704;7277;8029;8488;11062	True;True;True;True;True;True;True	3534;3594;3959;7885;8679;9158;11882	10102;10103;10277;10278;11337;11338;11339;11340;11341;21811;21812;21813;21814;21815;24043;24044;25320;33138;33139;33140;33141;33142	13305;13306;13523;13524;13525;13526;15143;15144;15145;15146;15147;28797;28798;28799;28800;28801;31586;31587;33222;43720;43721;43722;43723;43724	13305;13525;15143;28801;31586;33222;43720			-1;-1
AT5G43060.1	AT5G43060.1	8	8	8	AT5G43060.1 Granulin repeat cysteine protease family protein Chr5:17269784-17272117 REVERSE LENGTH=463 201606	1	8	8	8	6	4	4	2	3	6	4	4	2	3	6	4	4	2	3	16.8	16.8	16.8	51.203	463	463	0	72.804	13.4	10.6	12.3	7.1	8.6	245310000	66571000	39770000	49126000	2195600	87650000	24				1434	448;1005;4594;6392;6439;10664;10665;10737	True;True;True;True;True;True;True;True	478;1083;4898;6929;6982;11470;11471;11547	1387;1388;1389;1390;1391;1392;3109;14048;19282;19283;19284;19285;19286;19481;31999;32000;32001;32002;32003;32004;32005;32006;32209	1829;1830;1831;1832;1833;1834;4119;18891;25604;25605;25606;25607;25608;25609;25886;42142;42143;42144;42145;42146;42147;42148;42149;42150;42393	1829;4119;18891;25605;25886;42142;42148;42393			-1
AT1G35580.2;AT1G35580.1;AT1G35580.3;AT4G09510.2;AT4G09510.1;AT1G22650.2;AT1G72000.1;AT1G22650.1;AT4G34860.3;AT4G34860.2;AT4G34860.1	AT1G35580.2;AT1G35580.1;AT1G35580.3	10;10;8;3;3;1;1;1;1;1;1	10;10;8;3;3;1;1;1;1;1;1	10;10;8;3;3;1;1;1;1;1;1	AT1G35580.2 cytosolic invertase 1 Chr1:13122460-13124808 REVERSE LENGTH=551 201606;AT1G35580.1 cytosolic invertase 1 Chr1:13122460-13124808 REVERSE LENGTH=551 201606;AT1G35580.3 cytosolic invertase 1 Chr1:13123183-13124808 REVERSE LENGTH=460 201606	11	10	10	10	7	4	10	6	9	7	4	10	6	9	7	4	10	6	9	16.7	16.7	16.7	62.834	551	551;551;460;461;558;468;499;534;571;571;571	0	72.926	14.3	8	16.7	12	14.3	448150000	66068000	19634000	104580000	20812000	237050000	44				204	874;2556;5138;7458;7687;8346;8730;8817;9055;9313	True;True;True;True;True;True;True;True;True;True	941;2738;5473;5474;8075;8316;8317;9005;9006;9413;9504;9751;10022	2691;2692;7738;7739;7740;15458;15459;15460;15461;15462;22383;22384;22385;22386;23017;23018;23019;24917;24918;24919;24920;24921;24922;24923;24924;25980;25981;25982;25983;26273;26274;26275;26276;26277;27014;27015;27016;27017;27018;27879;27880;27881;27882;27883;27884	3552;3553;10071;10072;10073;20666;20667;20668;20669;20670;20671;29626;29627;29628;29629;30387;30388;30389;32776;32777;32778;32779;32780;32781;32782;32783;34004;34005;34006;34007;34367;34368;34369;34370;34371;35334;35335;35336;35337;35338;36655;36656;36657;36658;36659;36660;36661;36662	3552;10072;20669;29629;30389;32777;34007;34371;35338;36655	126;127;128	45;171;289	-1;-1;-1;-1;-1;-1;-1;-1;-1;-1;-1
AT4G29040.1;AT2G20140.1	AT4G29040.1;AT2G20140.1	11;10	11;10	11;10	AT4G29040.1 regulatory particle AAA-ATPase 2A Chr4:14312369-14314386 FORWARD LENGTH=443 201606;AT2G20140.1 AAA-type ATPase family protein Chr2:8692736-8694837 FORWARD LENGTH=443 201606	2	11	11	11	7	6	6	5	9	7	6	6	5	9	7	6	6	5	9	25.7	25.7	25.7	49.369	443	443;443	0	107.16	19.2	17.2	16.9	14.4	21	316400000	65963000	60714000	47850000	36141000	105730000	31				1149	865;3461;3979;4630;5307;5571;9728;9729;10088;10613;10816	True;True;True;True;True;True;True;True;True;True;True	932;3700;4250;4936;5653;5944;10469;10470;10853;11415;11631	2666;2667;2668;2669;2670;10562;10563;10564;10565;12086;12087;12088;14136;14137;14138;14139;14140;15928;15929;16672;16673;16674;29245;29246;29247;29248;29249;29250;30331;31864;31865;32446;32447;32448	3526;3527;3528;3529;3530;13973;13974;13975;13976;16075;16076;16077;18981;18982;18983;18984;18985;18986;18987;21306;21307;22316;22317;22318;38588;38589;38590;38591;38592;38593;39984;41996;41997;42764;42765;42766	3526;13973;16075;18986;21307;22318;38592;38593;39984;41996;42766			-1;-1
AT4G32910.1	AT4G32910.1	17	17	17	AT4G32910.1 nuclear pore complex Nup85-like protein Chr4:15881364-15885210 FORWARD LENGTH=716 201606	1	17	17	17	13	5	10	4	9	13	5	10	4	9	13	5	10	4	9	27.4	27.4	27.4	80.848	716	716	0	120.86	22.3	7.1	16.5	7.5	14.8	250400000	65944000	18922000	62353000	15836000	87349000	45				1173	2096;2253;3113;3855;4908;5591;5693;5694;5952;6260;6638;6905;7250;8257;9174;9424;10552	True;True;True;True;True;True;True;True;True;True;True;True;True;True;True;True;True	2250;2422;3326;4120;5230;5965;6072;6073;6340;6790;7203;7491;7856;7857;8912;9876;10147;11350	6369;6861;6862;9374;9375;11760;11761;14866;14867;16714;16715;16716;16717;16985;16986;17684;17685;17686;17687;18901;18902;18903;20091;20092;20093;20900;21737;21738;21739;21740;21741;21742;24667;24668;24669;27380;27381;27382;27383;27384;27385;27386;27387;27388;27389;28228;28229;31680	8306;8914;8915;12260;12261;15667;15668;19900;19901;22362;22363;22364;22365;22664;22665;23658;23659;23660;23661;23662;25102;25103;25104;26656;26657;26658;27733;28720;28721;28722;28723;28724;28725;32426;32427;32428;35830;35831;35832;35833;35834;35835;35836;35837;35838;35839;35840;35841;37210;37211;41796	8306;8914;12260;15667;19900;22362;22664;22665;23661;25103;26656;27733;28723;32428;35835;37210;41796	540;541	4;508	-1
AT5G04280.1;AT5G04280.5;AT5G04280.4;AT5G04280.3;AT5G04280.2	AT5G04280.1;AT5G04280.5;AT5G04280.4;AT5G04280.3;AT5G04280.2	15;13;13;13;13	15;13;13;13;13	15;13;13;13;13	AT5G04280.1 RNA-binding (RRM/RBD/RNP motifs) family protein with retrovirus zinc finger-like domain-containing protein Chr5:1192461-1195413 FORWARD LENGTH=310 201606;AT5G04280.5 RNA-binding (RRM/RBD/RNP motifs) family protein with retrovirus zinc finger-li	5	15	15	15	8	7	7	8	6	8	7	7	8	6	8	7	7	8	6	44.5	44.5	44.5	33.486	310	310;272;272;272;272	0	97.113	27.7	25.5	22.6	28.1	19.7	365230000	64501000	56350000	83484000	92986000	67904000	39				1245	276;730;1156;1243;1244;1493;1517;2910;3991;3992;7900;7969;9985;10804;10935	True;True;True;True;True;True;True;True;True;True;True;True;True;True;True	291;786;1245;1339;1340;1611;1636;3114;4262;4263;8545;8616;10742;11619;11753	830;831;2268;2269;2270;2271;3647;3648;3896;3897;3898;3899;3900;3901;3902;3903;3904;3905;4600;4601;4672;4673;8811;8812;12122;12123;23656;23875;23876;30039;32393;32394;32755;32756;32757;32758;32759;32760;32761	1017;1018;3074;3075;3076;3077;3078;4965;4966;5288;5289;5290;5291;5292;5293;5294;5295;5296;5297;6194;6195;6292;6293;11547;11548;11549;16117;16118;31109;31394;31395;39593;42671;42672;43217;43218;43219;43220;43221;43222;43223	1017;3076;4966;5291;5293;6194;6293;11547;16117;16118;31109;31394;39593;42671;43219			-1;-1;-1;-1;-1
AT5G35530.1;AT3G53870.1;AT2G31610.1	AT5G35530.1;AT3G53870.1;AT2G31610.1	6;6;6	6;6;6	6;6;6	AT5G35530.1 Ribosomal protein S3 family protein Chr5:13710355-13712192 REVERSE LENGTH=248 201606;AT3G53870.1 Ribosomal protein S3 family protein Chr3:19951547-19952782 FORWARD LENGTH=249 201606;AT2G31610.1 Ribosomal protein S3 family protein Chr2:13450384-	3	6	6	6	5	1	4	3	4	5	1	4	3	4	5	1	4	3	4	20.6	20.6	20.6	27.458	248	248;249;250	0	38.048	19.8	5.2	16.5	13.3	14.1	199010000	63759000	17724000	45318000	27140000	45065000	15				508	1222;1991;2550;2746;5370;9451	True;True;True;True;True;True	1316;2141;2732;2938;5720;10175	3819;3820;3821;3822;6086;6087;6088;6089;6090;7730;8347;8348;16097;28298;28299;28300;28301	5206;5207;5208;5209;7976;7977;7978;7979;7980;7981;7982;10063;11004;11005;21557;37285;37286;37287;37288	5209;7981;10063;11004;21557;37286			-1;-1;-1
AT3G21215.3;AT3G21215.4;AT3G21215.2;AT3G21215.1	AT3G21215.3;AT3G21215.4;AT3G21215.2;AT3G21215.1	8;8;8;8	8;8;8;8	8;8;8;8	AT3G21215.3 RNA-binding (RRM/RBD/RNP motifs) family protein Chr3:7443036-7445231 REVERSE LENGTH=317 201606;AT3G21215.4 RNA-binding (RRM/RBD/RNP motifs) family protein Chr3:7442873-7445231 REVERSE LENGTH=339 201606;AT3G21215.2 RNA-binding (RRM/RBD/RNP motif	4	8	8	8	7	2	4	5	3	7	2	4	5	3	7	2	4	5	3	22.7	22.7	22.7	34.831	317	317;339;339;339	0	59.888	22.4	4.4	7.6	10.7	4.7	182230000	63436000	8619700	45146000	27495000	37529000	27				819	1561;3082;3083;7492;8255;8814;9190;10749	True;True;True;True;True;True;True;True	1684;3290;3291;8111;8910;9501;9892;11560	4790;9269;9270;9271;9272;9273;9274;9275;9276;9277;9278;9279;9280;9281;9282;22471;22472;22473;22474;24664;24665;26266;26267;26268;27452;32249	6433;12141;12142;12143;12144;12145;12146;12147;12148;12149;12150;12151;12152;12153;12154;29723;29724;29725;29726;32423;32424;34359;34360;34361;34362;35948;42451	6433;12145;12150;29724;32423;34361;35948;42451			-1;-1;-1;-1
AT3G06480.1;AT3G06480.2;AT5G63120.5;AT5G63120.4;AT5G63120.3;AT5G63120.1;AT5G63120.2	AT3G06480.1;AT3G06480.2	11;10;1;1;1;1;1	10;9;0;0;0;0;0	8;7;0;0;0;0;0	AT3G06480.1 DEAD box RNA helicase family protein Chr3:1985697-1989666 REVERSE LENGTH=1088 201606;AT3G06480.2 DEAD box RNA helicase family protein Chr3:1986710-1989666 REVERSE LENGTH=779 201606	7	11	10	8	10	4	2	1	2	9	3	1	0	1	7	2	0	0	1	13.2	12.2	10.6	119.56	1088	1088;779;482;482;482;484;591	0	64.28	11.8	4.2	2	1	2.5	90102000	62789000	13905000	7541700	0	5866400	14				688	2002;2784;2948;3588;4936;6113;6406;6906;7522;8094;8456	True;True;True;True;True;False;True;True;True;True;True	2152;2977;3152;3834;5259;6578;6579;6580;6943;7492;8143;8746;9121	6121;6122;8455;8456;8457;8916;10937;14939;18350;18351;18352;18353;18354;18355;18356;18357;18358;18359;18360;18361;18362;18363;18364;18365;19328;19329;20901;22557;24218;25216	8015;8016;11144;11145;11146;11688;14451;19999;24443;24444;24445;24446;24447;24448;24449;24450;24451;24452;24453;24454;24455;24456;24457;24458;24459;24460;24461;25656;25657;27734;29829;31835;33116	8016;11144;11688;14451;19999;24443;25657;27734;29829;31835;33116	305;306	593;596	-1;-1;-1;-1;-1;-1;-1
AT5G02310.1;AT5G02310.3;AT5G02310.2	AT5G02310.1;AT5G02310.3;AT5G02310.2	24;24;23	24;24;23	24;24;23	AT5G02310.1 proteolysis 6 Chr5:474279-482552 FORWARD LENGTH=2006 201606;AT5G02310.3 proteolysis 6 Chr5:474279-482552 FORWARD LENGTH=2006 201606;AT5G02310.2 proteolysis 6 Chr5:474678-482552 FORWARD LENGTH=1924 201606	3	24	24	24	15	7	4	7	15	15	7	4	7	15	15	7	4	7	15	11.6	11.6	11.6	223.96	2006	2006;2006;1924	0	164.55	7.3	3.3	2.1	3.7	7.5	280500000	62779000	35439000	27218000	29824000	125240000	47				1231	264;2208;3165;3407;4105;4418;4672;4963;5253;5436;5445;5550;6103;6153;6438;6766;7646;7647;8351;9684;9843;10189;10426;11064	True;True;True;True;True;True;True;True;True;True;True;True;True;True;True;True;True;True;True;True;True;True;True;True	277;2372;3379;3644;4381;4712;4981;5286;5596;5789;5799;5921;6563;6648;6981;7341;8273;8274;9011;10420;10589;10958;11213;11884	800;6684;9542;10405;12461;12462;13533;14250;15003;15813;16274;16275;16276;16294;16616;16617;16618;18310;18550;18551;18552;18553;18554;19480;20503;20504;20505;20506;22888;22889;22890;22891;22892;22893;24930;24931;24932;29096;29097;29098;29099;29647;30646;30647;30648;31327;31328;33144	985;8677;12497;13776;16594;16595;18151;19099;20081;21177;21795;21796;21797;21820;22252;22253;22254;22255;22256;24401;24712;24713;24714;24715;24716;25885;27280;27281;27282;27283;30242;30243;30244;30245;30246;30247;32789;32790;32791;38397;38398;38399;38400;39084;40378;40379;40380;41311;41312;43726	985;8677;12497;13776;16595;18151;19099;20081;21177;21797;21820;22253;24401;24712;25885;27283;30244;30245;32789;38400;39084;40378;41312;43726			-1;-1;-1
AT3G43610.3;AT3G43610.1;AT3G43610.2	AT3G43610.3;AT3G43610.1;AT3G43610.2	16;16;16	16;16;16	16;16;16	AT3G43610.3 Spc97 / Spc98 family of spindle pole body (SBP) component Chr3:15517772-15523927 REVERSE LENGTH=1170 201606;AT3G43610.1 Spc97 / Spc98 family of spindle pole body (SBP) component Chr3:15517772-15523927 REVERSE LENGTH=1207 201606;AT3G43610.2 Spc9	3	16	16	16	13	4	8	4	10	13	4	8	4	10	13	4	8	4	10	16.1	16.1	16.1	133.41	1170	1170;1207;1208	0	127.31	14.3	5	7.3	4.5	9.2	225810000	62725000	16772000	47011000	18091000	81214000	42				873	318;3796;4012;5185;5499;5756;6856;7601;7652;7871;8373;8374;8575;8655;9276;10486	True;True;True;True;True;True;True;True;True;True;True;True;True;True;True;True	338;4057;4283;5521;5869;6136;7438;8226;8280;8513;9035;9036;9248;9333;9983;11278	1002;1003;1004;1005;11589;12169;12170;12171;15633;15634;15635;16478;17177;17178;20801;20802;22782;22783;22913;22914;22915;22916;22917;23550;24981;24982;24983;24984;24985;25548;25549;25744;25745;25746;25747;25748;25749;25750;25751;25752;27722;31483;31484	1391;1392;1393;1394;15452;16175;16176;16177;20969;20970;20971;22059;22944;22945;22946;27612;27613;30094;30095;30267;30268;30269;30270;30271;30982;32856;32857;32858;32859;32860;33509;33510;33746;33747;33748;33749;33750;33751;33752;33753;33754;36395;41518;41519	1394;15452;16175;20971;22059;22944;27613;30094;30268;30982;32857;32858;33509;33749;36395;41518			-1;-1;-1
AT2G07690.1;AT2G07690.2	AT2G07690.1;AT2G07690.2	17;16	17;16	17;16	AT2G07690.1 Minichromosome maintenance (MCM2/3/5) family protein Chr2:3523379-3527388 REVERSE LENGTH=727 201606;AT2G07690.2 Minichromosome maintenance (MCM2/3/5) family protein Chr2:3523379-3527388 REVERSE LENGTH=725 201606	2	17	17	17	16	2	3	2	4	16	2	3	2	4	16	2	3	2	4	27.6	27.6	27.6	81.014	727	727;725	0	108.97	25.9	3.6	4.3	3.2	6.1	102940000	62593000	6189800	10840000	4820200	18495000	26				415	45;300;338;1621;1723;2389;3367;3675;3828;4375;5365;5592;8538;8961;9543;10041;10608	True;True;True;True;True;True;True;True;True;True;True;True;True;True;True;True;True	48;318;361;1750;1859;1860;2566;3601;3924;4091;4669;5715;5966;9211;9655;10269;10804;11410	122;123;909;910;1058;5030;5031;5032;5327;5328;7280;7281;10287;11213;11692;13412;16085;16718;25475;26731;26732;28550;30206;31847;31848;31849;31850	143;144;1149;1150;1448;6741;6742;6743;7091;7092;9431;9432;13535;14924;15585;18000;21545;22366;33431;34927;34928;37627;39791;41977;41978;41979;41980	144;1149;1448;6743;7092;9432;13535;14924;15585;18000;21545;22366;33431;34927;37627;39791;41979	229	113	-1;-1
AT3G63460.3;AT3G63460.1;AT3G63460.2	AT3G63460.3;AT3G63460.1;AT3G63460.2	16;16;14	16;16;14	16;16;14	AT3G63460.3 transducin family protein / WD-40 repeat family protein Chr3:23431009-23437241 REVERSE LENGTH=1094 201606;AT3G63460.1 transducin family protein / WD-40 repeat family protein Chr3:23431009-23437241 REVERSE LENGTH=1104 201606;AT3G63460.2 transduc	3	16	16	16	11	8	6	3	6	11	8	6	3	6	11	8	6	3	6	15.7	15.7	15.7	118.72	1094	1094;1104;1102	0	114.56	12	9	5.8	3.3	6.8	190580000	62339000	40444000	28228000	10069000	49498000	43				988	1360;3332;4221;4278;5105;6454;7142;7585;9326;9327;9519;9566;10167;10651;10910;10911	True;True;True;True;True;True;True;True;True;True;True;True;True;True;True;True	1462;3561;4507;4508;4570;5439;6998;7740;8210;10036;10037;10245;10295;10935;11454;11455;11728;11729	4204;4205;4206;10186;12973;12974;12975;12976;12977;12978;13142;15401;15402;15403;19517;21481;22745;22746;22747;27917;27918;28492;28688;28689;28690;30573;30574;30575;30576;31954;31955;31956;31957;31958;31959;32693;32694;32695	5695;5696;5697;5698;13404;17375;17376;17377;17378;17379;17380;17568;17569;20608;20609;20610;25922;28421;30053;30054;30055;30056;36696;36697;37554;37821;37822;37823;40278;40279;40280;40281;40282;40283;40284;42095;42096;42097;42098;42099;42100;43100;43101;43102	5698;13404;17377;17568;20608;25922;28421;30056;36696;36697;37554;37822;40283;42100;43100;43102	471;472	439;617	-1;-1;-1
AT4G29380.1;AT4G29380.2	AT4G29380.1;AT4G29380.2	14;13	14;13	14;13	AT4G29380.1 protein kinase family protein / WD-40 repeat family protein Chr4:14458822-14464692 FORWARD LENGTH=1494 201606;AT4G29380.2 protein kinase family protein / WD-40 repeat family protein Chr4:14460019-14464692 FORWARD LENGTH=1273 201606	2	14	14	14	13	1	3	2	5	13	1	3	2	5	13	1	3	2	5	12.2	12.2	12.2	168.12	1494	1494;1273	0	123.62	11.2	0.8	2.5	1.5	4.6	101990000	62244000	2803200	8594300	4433000	23911000	23				1150	610;2647;3456;3468;3570;5273;7712;7752;7917;8254;9171;9385;9544;10228	True;True;True;True;True;True;True;True;True;True;True;True;True;True	660;2836;3694;3708;3815;5617;8345;8388;8562;8909;9873;10106;10270;11000	1890;1891;1892;1893;8026;8027;10553;10599;10898;15845;23082;23198;23718;24662;24663;27371;28120;28121;28122;28123;28124;28551;30737;30738	2515;2516;2517;2518;10519;10520;13964;14046;14409;21216;30460;30585;31180;32421;32422;35820;37073;37074;37075;37076;37077;37078;37628;40497;40498	2515;10520;13964;14046;14409;21216;30460;30585;31180;32422;35820;37076;37628;40498	536	621	-1;-1
AT5G45510.2;AT5G45510.1	AT5G45510.2;AT5G45510.1	20;20	20;20	20;20	AT5G45510.2 Leucine-rich repeat (LRR) family protein Chr5:18444798-18448952 FORWARD LENGTH=1210 201606;AT5G45510.1 Leucine-rich repeat (LRR) family protein Chr5:18444798-18449071 FORWARD LENGTH=1222 201606	2	20	20	20	13	3	10	5	14	13	3	10	5	14	13	3	10	5	14	16.6	16.6	16.6	136.47	1210	1210;1222	0	147.36	13.8	2.9	8.8	5.1	9.6	219650000	61985000	8696300	49174000	16303000	83487000	42				1449	1663;1983;1984;3204;3940;4306;4453;4462;4491;4674;5065;5511;5538;5602;8237;8899;9592;9593;10212;10581	True;True;True;True;True;True;True;True;True;True;True;True;True;True;True;True;True;True;True;True	1797;2133;2134;3427;4211;4598;4749;4759;4790;4983;5397;5881;5908;5976;8892;9589;10324;10325;10983;11383	5150;6056;6057;9678;9679;9680;12002;13218;13622;13623;13624;13650;13651;13652;13653;13765;13766;13767;13768;14252;14253;15277;16513;16514;16574;16575;16576;16577;16578;16742;24609;24610;24611;24612;26518;26519;26520;28770;28771;28772;28773;28774;30691;30692;30693;31778	6877;7946;7947;12666;12667;12668;15964;17726;18288;18289;18290;18317;18318;18319;18320;18538;18539;18540;18541;19101;19102;20431;22124;22125;22196;22197;22198;22199;22200;22201;22390;32322;32323;32324;32325;34657;34658;34659;37934;37935;37936;37937;37938;40441;40442;40443;41904	6877;7946;7947;12666;15964;17726;18288;18317;18539;19102;20431;22124;22198;22390;32325;34657;37934;37936;40441;41904	669	436	-1;-1
AT5G55070.2;AT5G55070.1	AT5G55070.2;AT5G55070.1	9;9	9;9	6;6	AT5G55070.2 Dihydrolipoamide succinyltransferase Chr5:22347637-22350409 FORWARD LENGTH=464 201606;AT5G55070.1 Dihydrolipoamide succinyltransferase Chr5:22347637-22350409 FORWARD LENGTH=464 201606	2	9	9	6	6	3	7	4	6	6	3	7	4	6	3	2	4	4	5	21.1	21.1	15.5	50.133	464	464;464	0	58.614	13.1	7.1	16.4	10.8	15.7	207630000	61563000	23132000	44039000	18575000	60325000	25				1508	660;1036;1746;1826;3169;4117;4413;6925;8536	True;True;True;True;True;True;True;True;True	711;1114;1883;1964;3383;4395;4707;7512;9209	2022;2023;2024;3187;3188;5389;5390;5391;5568;5569;5570;5571;5572;9570;9571;12629;12630;12631;12632;13521;13522;13523;13524;13525;20944;20945;20946;25472;25473	2684;2685;2686;4201;4202;7159;7160;7161;7351;7352;7353;7354;7355;12544;12545;16877;16878;16879;16880;18139;18140;18141;18142;18143;27778;27779;27780;33428;33429	2684;4202;7159;7351;12544;16879;18143;27780;33428	703	349	-1;-1
AT1G43190.3;AT1G43190.2;AT1G43190.1	AT1G43190.3;AT1G43190.2;AT1G43190.1	9;9;9	9;9;9	9;9;9	AT1G43190.3 polypyrimidine tract-binding protein 3 Chr1:16275432-16278185 REVERSE LENGTH=430 201606;AT1G43190.2 polypyrimidine tract-binding protein 3 Chr1:16275432-16278185 REVERSE LENGTH=432 201606;AT1G43190.1 polypyrimidine tract-binding protein 3 Chr1:	3	9	9	9	7	2	3	1	4	7	2	3	1	4	7	2	3	1	4	23.3	23.3	23.3	48.02	430	430;432;432	0	58.052	19.1	5.3	7.2	2.6	8.4	188590000	61341000	17192000	39774000	4902100	65377000	18				212	214;1655;2803;3567;3696;6822;7525;8546;9937	True;True;True;True;True;True;True;True;True	225;1789;2998;3812;3951;7399;8146;9219;10690	662;5134;5135;5136;8498;10889;10890;10891;10892;10893;10894;11319;11320;20668;22560;22561;25485;29897;29898	809;6860;6861;6862;11189;14400;14401;14402;14403;14404;14405;15124;15125;27457;29832;29833;33444;39379;39380	809;6861;11189;14401;15124;27457;29833;33444;39380			-1;-1;-1
AT5G15230.2;AT5G15230.1	AT5G15230.2;AT5G15230.1	2;2	2;2	2;2	AT5G15230.2 GAST1 protein homolog 4 Chr5:4945286-4946025 FORWARD LENGTH=83 201606;AT5G15230.1 GAST1 protein homolog 4 Chr5:4945017-4946025 FORWARD LENGTH=106 201606	2	2	2	2	2	0	0	0	1	2	0	0	0	1	2	0	0	0	1	20.5	20.5	20.5	9.4099	83	83;106	0.00076805	11.139	20.5	0	0	0	8.4	115380000	60631000	0	0	0	54750000	3				1327	9433;10891	True;True	10157;11709	28250;32649;32650	37236;43045;43046	37236;43045			-1;-1
AT4G26510.4;AT4G26510.3;AT4G26510.2;AT4G26510.1	AT4G26510.4;AT4G26510.3;AT4G26510.2;AT4G26510.1	14;14;14;14	9;9;9;9	9;9;9;9	AT4G26510.4 uridine kinase-like 4 Chr4:13384503-13387920 FORWARD LENGTH=469 201606;AT4G26510.3 uridine kinase-like 4 Chr4:13384503-13387920 FORWARD LENGTH=469 201606;AT4G26510.2 uridine kinase-like 4 Chr4:13384503-13387920 FORWARD LENGTH=469 201606;AT4G265	4	14	9	9	12	5	7	1	10	8	3	5	1	5	8	3	5	1	5	28.6	20	20	52.638	469	469;469;469;469	0	80.949	26.9	11.3	16.2	2.6	24.1	171340000	60517000	11704000	47400000	5827700	45894000	36				1124	1255;1531;1574;1822;1823;3176;3571;4536;5179;5549;5928;7236;7954;8856	True;True;True;True;True;False;False;True;False;True;False;True;False;True	1351;1650;1697;1960;1961;3393;3816;4839;5515;5920;6316;7842;8600;8601;9544;9545	3932;3933;3934;3935;3936;4704;4820;5559;5560;5561;5562;5563;5564;9601;9602;10899;10900;10901;10902;13900;13901;15619;16615;17634;17635;17636;21709;21710;21711;23821;23822;23823;23824;23825;23826;23827;23828;23829;23830;26402;26403;26404;26405;26406;26407;26408;26409;26410;26411	5337;5338;5339;5340;5341;5342;5343;5344;6324;6464;7342;7343;7344;7345;7346;7347;12583;12584;14410;14411;14412;14413;18710;18711;18712;18713;20955;22251;23584;23585;23586;28691;28692;28693;28694;31310;31311;31312;31313;31314;31315;31316;31317;31318;31319;34522;34523;34524;34525;34526;34527;34528;34529;34530;34531;34532;34533;34534	5337;6324;6464;7346;7347;12583;14410;18710;20955;22251;23585;28692;31318;34525	186;516	9;341	-1;-1;-1;-1
AT5G17410.1;AT5G17410.2	AT5G17410.1;AT5G17410.2	11;11	11;11	11;11	AT5G17410.1 Spc97 / Spc98 family of spindle pole body (SBP) component Chr5:5730651-5736415 FORWARD LENGTH=678 201606;AT5G17410.2 Spc97 / Spc98 family of spindle pole body (SBP) component Chr5:5730651-5736415 FORWARD LENGTH=679 201606	2	11	11	11	10	1	1	1	4	10	1	1	1	4	10	1	1	1	4	19.8	19.8	19.8	76.945	678	678;679	0	86.965	18.6	1.8	1.8	1.8	7.2	124380000	60125000	12905000	14312000	5682800	31359000	16				1341	442;757;1310;1572;1750;1808;2215;5632;6401;7057;10044	True;True;True;True;True;True;True;True;True;True;True	471;813;1409;1695;1887;1946;2379;6008;6938;7651;10807	1364;1365;1366;1367;1368;2330;4066;4817;4818;5403;5517;6697;16813;19320;19321;21256;21257;30209	1805;1806;1807;1808;1809;3144;5487;6461;6462;7173;7299;8690;22463;25648;25649;28114;28115;39794	1807;3144;5487;6461;7173;7299;8690;22463;25649;28114;39794			-1;-1
AT5G65010.1;AT5G65010.2	AT5G65010.1;AT5G65010.2	11;11	6;6	6;6	AT5G65010.1 asparagine synthetase 2 Chr5:25969224-25972278 FORWARD LENGTH=578 201606;AT5G65010.2 asparagine synthetase 2 Chr5:25969224-25972278 FORWARD LENGTH=579 201606	2	11	6	6	11	5	6	3	6	6	3	2	1	3	6	3	2	1	3	21.8	14	14	65.029	578	578;579	0	48.177	21.8	9.3	10.4	5.2	10.9	98452000	59990000	12305000	4303200	3443800	18410000	16				1566	323;793;850;891;1305;1801;2283;4901;6266;8755;9620	True;False;True;True;False;False;False;True;True;False;True	344;855;917;960;1404;1939;2452;5223;6797;9441;10352	1020;1021;1022;1023;2425;2626;2627;2628;2629;2757;2758;2759;2760;4055;4056;4057;5506;5507;5508;6931;6932;6933;6934;14853;18920;18921;26073;26074;26075;26076;26077;28841	1409;1410;1411;1412;3262;3485;3486;3487;3488;3630;3631;3632;3633;5476;5477;5478;7286;7287;7288;8992;8993;8994;8995;19887;25122;25123;34131;34132;34133;34134;34135;38007	1409;3262;3485;3631;5476;7287;8994;19887;25123;34133;38007			-1;-1
AT5G38600.1;AT5G38600.3;AT5G38600.2	AT5G38600.1;AT5G38600.3;AT5G38600.2	11;10;10	11;10;10	11;10;10	AT5G38600.1 Proline-rich spliceosome-associated (PSP) family protein / zinc knuckle (CCHC-type) family protein Chr5:15457386-15460466 FORWARD LENGTH=532 201606;AT5G38600.3 Proline-rich spliceosome-associated (PSP) family protein / zinc knuckle (CCHC-type)	3	11	11	11	9	2	2	1	3	9	2	2	1	3	9	2	2	1	3	24.4	24.4	24.4	60.549	532	532;429;440	0	85.91	19.5	5.3	5.1	2.4	7.3	97152000	59813000	8730100	4666400	1235900	22706000	18				1415	611;1653;1654;2262;2395;6819;7192;9461;9550;10832;10902	True;True;True;True;True;True;True;True;True;True;True	661;1787;1788;2431;2573;7396;7793;10185;10276;11647;11720	1894;5132;5133;6876;6877;7300;20661;21601;28325;28326;28622;28623;32486;32487;32488;32489;32490;32678	2519;6858;6859;8933;8934;9455;27450;28559;37313;37314;37749;37750;42804;42805;42806;42807;42808;43081	2519;6858;6859;8934;9455;27450;28559;37314;37749;42804;43081			-1;-1;-1
AT3G04590.2;AT3G04590.1	AT3G04590.2;AT3G04590.1	9;6	9;6	9;6	AT3G04590.2 AT hook motif DNA-binding family protein Chr3:1239245-1241603 REVERSE LENGTH=411 201606;AT3G04590.1 AT hook motif DNA-binding family protein Chr3:1239213-1241603 REVERSE LENGTH=309 201606	2	9	9	9	8	4	7	4	7	8	4	7	4	7	8	4	7	4	7	19	19	19	43.445	411	411;309	0	131.4	19	11.7	16.5	7.3	16.5	279370000	59218000	27286000	72558000	39673000	80638000	33				668	1987;1988;2950;2953;4020;4224;4847;7474;11127	True;True;True;True;True;True;True;True;True	2137;2138;3154;3157;4291;4512;5168;8092;11950	6065;6066;6067;6068;6069;6070;6071;6072;6073;6074;6075;6076;6077;8926;8927;8928;8933;12191;12192;12193;12194;12985;12986;12987;14691;14692;14693;14694;22432;22433;22434;22435;33319	7955;7956;7957;7958;7959;7960;7961;7962;7963;7964;7965;7966;7967;11706;11707;11708;11709;11714;16217;16218;16219;16220;17387;17388;17389;19640;19641;19642;19643;29683;29684;29685;29686;43964	7959;7963;11709;11714;16220;17389;19640;29684;43964	341	189	-1;-1
AT5G05170.1;AT4G18780.1	AT5G05170.1	17;1	16;1	13;0	AT5G05170.1 Cellulose synthase family protein Chr5:1530401-1535090 REVERSE LENGTH=1065 201606	2	17	16	13	7	4	10	8	16	7	4	9	7	15	6	4	8	6	12	17.6	16.7	13.5	119.68	1065	1065;985	0	113.53	8	4.9	10	9.1	16.3	408880000	58992000	20215000	81618000	54313000	193740000	54				1253	273;731;1309;2427;3093;3310;4478;4827;5582;5767;6045;6781;6806;7008;7534;8955;10145	False;True;True;True;True;True;True;True;True;True;True;True;True;True;True;True;True	287;288;787;1408;2605;3303;3539;4776;5148;5955;6147;6474;6475;6476;7356;7383;7598;8155;9649;10913	818;819;820;821;822;823;2272;4063;4064;4065;7400;7401;9321;10119;10120;13737;13738;14638;14639;16693;16694;17195;17196;17197;17198;17199;18065;18066;18067;18068;18069;18070;18071;18072;18073;18074;18075;20552;20553;20554;20555;20633;21124;21125;21126;21127;21128;22588;22589;22590;22591;26716;26717;30512;30513;30514	1004;1005;1006;1007;1008;1009;1010;3079;3080;5484;5485;5486;9600;9601;12205;13322;13323;18502;18503;18504;18505;19563;19564;22338;22339;22974;22975;22976;22977;22978;24141;24142;24143;24144;24145;24146;24147;24148;24149;24150;24151;27330;27331;27332;27333;27422;27968;27969;27970;27971;27972;29879;29880;29881;29882;34911;34912;34913;40197;40198;40199;40200;40201;40202	1004;3080;5486;9600;12205;13323;18502;19564;22338;22978;24143;27331;27422;27972;29879;34911;40201	331;573;574	1;12;525	-1;-1
AT1G79090.3;AT1G79090.2;AT1G79090.1	AT1G79090.3;AT1G79090.2;AT1G79090.1	12;12;12	12;12;12	12;12;12	AT1G79090.3 topoisomerase II-associated protein Chr1:29749551-29752945 REVERSE LENGTH=793 201606;AT1G79090.2 topoisomerase II-associated protein Chr1:29749551-29752945 REVERSE LENGTH=793 201606;AT1G79090.1 topoisomerase II-associated protein Chr1:29749551-	3	12	12	12	11	2	2	0	5	11	2	2	0	5	11	2	2	0	5	21.2	21.2	21.2	88.839	793	793;793;793	0	84.466	20.1	3.3	3.3	0	7.9	83091000	58651000	10261000	6196100	0	7983500	29				378	619;2151;2642;5438;6409;7182;7578;8222;8601;8693;9238;10979	True;True;True;True;True;True;True;True;True;True;True;True	670;2314;2831;5791;6946;7783;8203;8876;9274;9373;9374;9942;11797	1909;6564;8015;8016;8017;16278;16279;16280;16281;19337;19338;21578;22723;24557;24558;25611;25612;25613;25867;25868;27603;32883	2534;8540;10504;10505;10506;10507;10508;21799;21800;21801;21802;21803;21804;21805;21806;21807;25665;25666;28532;30030;32248;32249;32250;33597;33598;33599;33877;33878;36197;43388	2534;8540;10504;21807;25665;28532;30030;32248;33597;33877;36197;43388	220;221	349;604	-1;-1;-1
AT3G19980.1	AT3G19980.1	5	5	2	AT3G19980.1 flower-specific%2C phytochrome-associated protein phosphatase 3 Chr3:6962008-6964761 FORWARD LENGTH=303 201606	1	5	5	2	4	4	3	3	4	4	4	3	3	4	1	1	0	0	1	16.2	16.2	6.3	34.845	303	303	0	41.645	12.9	12.9	9.9	9.9	13.2	222190000	58490000	28672000	40389000	20503000	74141000	22				808	347;2479;10546;10883;11015	True;True;True;True;True	371;2658;2659;11344;11701;11835	1100;1101;1102;1103;1104;1105;7525;7526;7527;7528;7529;7530;7531;7532;7533;31669;32628;32629;32630;32631;32632;32997;32998	1495;1496;1497;1498;1499;1500;9805;9806;9807;9808;9809;9810;9811;9812;9813;41785;43024;43025;43026;43027;43028;43539;43540	1495;9810;41785;43025;43540	161	292	-1
AT3G58500.1;AT2G42500.1;AT2G42500.3;AT2G42500.5;AT2G42500.4;AT2G42500.2;AT1G59830.2;AT1G59830.1;AT1G10430.2;AT1G10430.1;AT1G69960.1	AT3G58500.1;AT2G42500.1;AT2G42500.3;AT2G42500.5;AT2G42500.4;AT2G42500.2	4;4;3;3;3;2;1;1;1;1;1	4;4;3;3;3;2;1;1;1;1;1	4;4;3;3;3;2;1;1;1;1;1	AT3G58500.1 protein phosphatase 2A-4 Chr3:21635503-21638911 REVERSE LENGTH=313 201606;AT2G42500.1 protein phosphatase 2A-3 Chr2:17698099-17701226 REVERSE LENGTH=313 201606;AT2G42500.3 protein phosphatase 2A-3 Chr2:17699029-17701226 REVERSE LENGTH=171 20160	11	4	4	4	4	2	2	0	2	4	2	2	0	2	4	2	2	0	2	11.2	11.2	11.2	35.767	313	313;313;171;178;180;266;262;306;306;306;307	0	39.571	11.2	6.7	6.7	0	6.7	146110000	58326000	12575000	32371000	0	42837000	13				589	430;1939;6430;10884	True;True;True;True	459;2082;2083;6970;11702	1337;5927;5928;5929;5930;5931;5932;5933;5934;19407;32633;32634;32635;32636	1770;7797;7798;7799;7800;7801;7802;7803;7804;7805;25747;43029;43030;43031;43032	1770;7800;25747;43032	302	44	-1;-1;-1;-1;-1;-1;-1;-1;-1;-1;-1
AT1G06220.3;AT1G06220.2;AT1G06220.1	AT1G06220.3;AT1G06220.2;AT1G06220.1	11;11;11	11;11;11	2;2;2	AT1G06220.3 Ribosomal protein S5/Elongation factor G/III/V family protein Chr1:1900524-1904583 FORWARD LENGTH=987 201606;AT1G06220.2 Ribosomal protein S5/Elongation factor G/III/V family protein Chr1:1900524-1904583 FORWARD LENGTH=987 201606;AT1G06220.1 Ri	3	11	11	2	11	3	3	3	4	11	3	3	3	4	2	0	1	1	1	12.4	12.4	2	110.44	987	987;987;987	0	67.914	12.4	3.6	3.1	3	4.2	115390000	58042000	9840300	17993000	7839500	21675000	24				38	538;930;1520;2106;5214;6813;7784;8167;8976;9830;11082	True;True;True;True;True;True;True;True;True;True;True	575;1003;1639;2260;5552;7390;8420;8820;9670;10574;11902	1653;2908;4679;6390;6391;6392;6393;15714;15715;15716;20650;20651;23282;23283;23284;23285;24408;26775;26776;29605;33183;33184;33185;33186	2205;3865;6299;8338;8339;8340;8341;21069;21070;21071;27439;27440;30680;30681;30682;30683;30684;32059;34971;34972;34973;39025;43771;43772;43773;43774	2205;3865;6299;8341;21071;27440;30680;32059;34972;39025;43771			-1;-1;-1
AT2G42010.1;AT2G42010.2;AT4G00240.3;AT4G00240.2;AT4G00240.1;AT4G11840.2;AT4G11840.1	AT2G42010.1;AT2G42010.2	10;10;3;3;3;1;1	10;10;3;3;3;1;1	9;9;3;3;3;0;0	AT2G42010.1 phospholipase D beta 1 Chr2:17533018-17537990 REVERSE LENGTH=1083 201606;AT2G42010.2 phospholipase D beta 1 Chr2:17533018-17537990 REVERSE LENGTH=1108 201606	7	10	10	9	8	6	5	4	9	8	6	5	4	9	7	6	5	4	9	9.7	9.7	8.7	121.1	1083	1083;1108;775;892;927;836;866	0	68.249	8.1	5.4	5.5	3.3	8.7	178230000	57817000	21161000	26711000	18836000	53701000	39				586	2318;3734;3877;6829;6830;7040;9007;9272;9549;10209	True;True;True;True;True;True;True;True;True;True	2492;3991;4143;7407;7408;7632;7633;9701;9702;9979;10275;10980	7093;7094;7095;7096;7097;11425;11815;11816;20691;20692;20693;20694;20695;20696;20697;20698;20699;20700;21217;21218;21219;21220;26865;26866;26867;26868;26869;26870;26871;27714;28619;28620;28621;30685;30686;30687;30688	9207;9208;9209;9210;9211;15269;15723;15724;27486;27487;27488;27489;27490;27491;27492;27493;27494;27495;28067;28068;28069;28070;35076;35077;35078;35079;35080;35081;35082;36386;37746;37747;37748;40432;40433;40434;40435;40436;40437	9208;15269;15723;27490;27491;28068;35077;36386;37747;40432	300;301	556;1037	-1;-1;-1;-1;-1;-1;-1
AT3G14120.2;AT3G14120.3;AT3G14120.1	AT3G14120.2;AT3G14120.3;AT3G14120.1	11;11;11	11;11;11	11;11;11	AT3G14120.2 nuclear pore complex protein Chr3:4677993-4685455 FORWARD LENGTH=1077 201606;AT3G14120.3 nuclear pore complex protein Chr3:4677993-4685455 FORWARD LENGTH=1098 201606;AT3G14120.1 nuclear pore complex protein Chr3:4677993-4685455 FORWARD LENGTH=1	3	11	11	11	10	4	4	2	7	10	4	4	2	7	10	4	4	2	7	13.1	13.1	13.1	122.52	1077	1077;1098;1101	0	98.898	12.3	5.2	5.4	2.2	8	109610000	57621000	13649000	17166000	4430800	16743000	33				759	2238;2260;3736;4987;5222;5364;6411;7275;9310;10826;10827	True;True;True;True;True;True;True;True;True;True;True	2404;2429;3993;5314;5562;5563;5714;6948;7883;10019;11641;11642	6770;6771;6772;6773;6869;6870;6871;11430;11431;15069;15743;15744;15745;15746;15747;16083;16084;19340;21808;21809;27868;27869;27870;27871;27872;32466;32467;32468;32469;32470;32471;32472	8791;8792;8793;8794;8795;8923;8924;8925;8926;8927;15274;15275;20167;21103;21104;21105;21106;21107;21543;21544;25668;28794;28795;36644;36645;36646;36647;36648;42784;42785;42786;42787;42788;42789;42790	8791;8923;15274;20167;21103;21543;25668;28794;36644;42784;42790	373	511	-1;-1;-1
AT1G01300.1	AT1G01300.1	8	8	8	AT1G01300.1 Eukaryotic aspartyl protease family protein Chr1:117065-118522 FORWARD LENGTH=485 201606	1	8	8	8	6	3	4	2	4	6	3	4	2	4	6	3	4	2	4	17.1	17.1	17.1	52.175	485	485	0	53.332	15.5	6	8.2	3.7	8.2	188860000	57592000	13372000	39628000	14848000	63423000	21				0	2718;5016;5195;5688;6936;7709;10335;10684	True;True;True;True;True;True;True;True	2909;5347;5532;6066;7523;8342;11121;11490	8251;15162;15659;15660;15661;16964;16965;16966;16967;16968;16969;16970;20963;20964;23076;31033;31034;32070;32071;32072;32073	10843;20280;20998;20999;21000;22628;22629;22630;22631;22632;22633;22634;27797;27798;30454;40887;40888;42229;42230;42231;42232	10843;20280;21000;22628;27798;30454;40887;42229			-1
AT1G48990.1	AT1G48990.1	5	5	5	AT1G48990.1 Oleosin family protein Chr1:18121470-18121979 FORWARD LENGTH=169 201606	1	5	5	5	4	5	2	1	0	4	5	2	1	0	4	5	2	1	0	32	32	32	18.443	169	169	0	44.183	27.2	32	16.6	4.7	0	208800000	57216000	115040000	21525000	15023000	0	18				225	1639;6911;7771;8397;9381	True;True;True;True;True	1771;7497;8407;9060;10102	5083;5084;20916;20917;23256;23257;23258;25043;25044;25045;25046;28111;28112;28113;28114;28115	6808;6809;6810;27749;27750;30654;30655;30656;32924;32925;32926;32927;37063;37064;37065;37066;37067;37068	6809;27750;30656;32925;37066			-1
AT2G40620.1	AT2G40620.1	8	8	8	AT2G40620.1 Basic-leucine zipper (bZIP) transcription factor family protein Chr2:16954804-16956872 REVERSE LENGTH=367 201606	1	8	8	8	8	2	4	3	5	8	2	4	3	5	8	2	4	3	5	22.3	22.3	22.3	40.666	367	367	0	75.105	22.3	10.4	15.3	13.9	18.8	241670000	57137000	8815600	51156000	16807000	107760000	24				574	1075;1567;1568;5184;5643;5650;7452;7760	True;True;True;True;True;True;True;True	1156;1690;1691;5520;6020;6021;6028;8069;8396	3337;3338;3339;4810;4811;4812;4813;15628;15629;15630;15631;15632;16847;16848;16849;16850;16851;16869;22369;23218;23219;23220;23221;23222	4497;4498;4499;6453;6454;6455;6456;20964;20965;20966;20967;20968;22499;22500;22501;22502;22503;22521;29612;30607;30608;30609;30610;30611	4498;6455;6456;20968;22500;22521;29612;30608	292	218	-1
AT1G47490.2;AT1G47490.1;AT1G47500.2;AT1G47500.1	AT1G47490.2;AT1G47490.1;AT1G47500.2;AT1G47500.1	4;4;3;3	2;2;1;1	2;2;1;1	AT1G47490.2 RNA-binding protein 47C Chr1:17424801-17426114 FORWARD LENGTH=310 201606;AT1G47490.1 RNA-binding protein 47C Chr1:17424801-17427182 FORWARD LENGTH=432 201606;AT1G47500.2 RNA-binding protein 47C Chr1:17432682-17433974 FORWARD LENGTH=317 201606;	4	4	2	2	3	0	2	1	3	2	0	0	1	1	2	0	0	1	1	13.9	7.7	7.7	34.814	310	310;432;317;434	0	13.725	11.3	0	6.1	2.9	9	162270000	57094000	0	0	46737000	58435000	4				217	1806;5517;8180;10627	True;False;False;True	1944;5887;8834;11430	5515;16531;16532;16533;16534;16535;24470;24471;31895;31896;31897	7297;22146;22147;22148;22149;22150;22151;22152;22153;22154;22155;32154;32155;42030;42031;42032	7297;22153;32155;42032			-1;-1;-1;-1
AT2G29550.1	AT2G29550.1	23	5	2	AT2G29550.1 tubulin beta-7 chain Chr2:12644258-12645932 REVERSE LENGTH=449 201606	1	23	5	2	21	13	16	8	20	4	2	3	1	4	1	1	0	0	2	49.2	15.6	5.8	50.747	449	449	0	37.637	45.9	30.7	39.9	22.5	44.3	94594000	56755000	12765000	2631200	0	22443000	23				500	915;1936;2298;2639;2640;3023;3024;4340;4681;4969;5209;5994;6149;6197;6568;6587;6759;7632;10317;10443;10444;10987;11108	True;True;False;False;False;False;False;False;False;False;False;False;False;False;True;False;False;False;True;False;False;False;True	986;987;988;2079;2467;2828;2829;3230;3231;4634;4991;5292;5546;5547;6402;6403;6404;6636;6637;6638;6639;6710;7117;7142;7143;7333;8257;8258;11103;11230;11231;11232;11805;11806;11931	2849;2850;2851;2852;2853;2854;2855;5922;5923;6981;6982;6983;6984;6985;6986;6987;6988;6989;6990;6991;6992;7992;7993;7994;7995;7996;7997;7998;7999;8000;8001;8002;8003;8004;8005;8006;8007;8008;8009;8010;8011;9122;9123;9124;9125;9126;9127;9128;9129;9130;13300;13301;13302;13303;13304;14265;14266;14267;14268;15012;15013;15014;15697;15698;15699;15700;15701;15702;15703;15704;15705;15706;15707;17894;17895;17896;17897;17898;17899;17900;17901;17902;17903;17904;17905;17906;17907;18510;18511;18512;18513;18514;18515;18516;18517;18518;18519;18520;18708;19880;19929;19930;19931;19932;20473;20474;20475;20476;22859;22860;22861;30996;30997;30998;30999;31357;31358;31359;31360;31361;31362;31363;31364;31365;31366;31367;31368;31369;31370;32903;32904;32905;32906;32907;32908;32909;32910;32911;32912;32913;33248;33249;33250;33251	3781;3782;3783;3784;3785;3786;3787;3788;3789;7792;7793;9084;9085;9086;9087;9088;9089;9090;9091;9092;9093;9094;9095;9096;9097;9098;9099;9100;9101;9102;10447;10448;10449;10450;10451;10452;10453;10454;10455;10456;10457;10458;10459;10460;10461;10462;10463;10464;10465;10466;10467;10468;10469;10470;10471;10472;10473;10474;10475;10476;10477;10478;10479;10480;10481;10482;10483;10484;10485;10486;10487;10488;10489;10490;10491;10492;10493;10494;10495;10496;10497;10498;10499;11947;11948;11949;11950;11951;11952;11953;11954;11955;17832;17833;17834;17835;17836;17837;19114;19115;19116;19117;19118;20090;20091;20092;20093;20094;20095;20096;20097;20098;20099;20100;20101;20102;21046;21047;21048;21049;21050;21051;21052;21053;21054;21055;21056;21057;21058;21059;21060;21061;23943;23944;23945;23946;23947;23948;23949;23950;23951;23952;23953;23954;23955;23956;23957;23958;23959;23960;23961;23962;23963;23964;23965;23966;23967;23968;23969;24663;24664;24665;24666;24667;24668;24669;24670;24671;24672;24673;24674;24675;24676;24677;24678;24679;24680;24681;24682;24880;26432;26482;26483;26484;26485;27194;27195;27196;27197;27198;27199;27200;27201;27202;27203;27204;27205;27206;27207;27208;27209;27210;27211;27212;30211;30212;30213;40831;40832;40833;40834;41343;41344;41345;41346;41347;41348;41349;41350;41351;41352;41353;41354;41355;41356;41357;41358;41359;41360;41361;41362;41363;41364;41365;41366;41367;41368;41369;41370;41371;41372;41373;41374;41375;41376;41377;41378;41379;41380;41381;41382;41383;41384;41385;41386;41387;41388;41389;41390;41391;41392;41393;41394;43416;43417;43418;43419;43420;43421;43422;43423;43424;43425;43426;43427;43428;43429;43430;43431;43432;43433;43434;43864;43865;43866;43867;43868;43869;43870	3783;7792;9098;10447;10496;11951;11955;17834;19116;20091;21057;23961;24667;24880;26432;26485;27210;30212;40832;41389;41394;43421;43866	62;66;214;260;261;262;263;264;265;266	66;73;163;164;165;267;316;363;377;388	-1
AT5G61020.2;AT5G61020.1	AT5G61020.2;AT5G61020.1	14;14	13;13	12;12	AT5G61020.2 evolutionarily conserved C-terminal region 3 Chr5:24557485-24559780 REVERSE LENGTH=493 201606;AT5G61020.1 evolutionarily conserved C-terminal region 3 Chr5:24557485-24559780 REVERSE LENGTH=495 201606	2	14	13	12	9	7	10	8	10	8	6	9	7	9	7	6	8	6	8	27.6	24.3	22.5	54.984	493	493;495	0	98.552	20.7	14.8	21.5	17.8	18.3	332680000	56606000	35726000	77492000	51780000	111080000	41				1538	1272;3614;3643;3873;4683;4701;4986;5202;7370;8909;9371;9636;10625;11077	True;True;False;True;True;True;True;True;True;True;True;True;True;True	1371;3860;3891;4138;4993;5011;5313;5539;7982;9599;10091;10369;11428;11897	3993;11047;11048;11049;11120;11121;11122;11123;11124;11125;11126;11127;11128;11129;11804;14276;14277;14278;14317;14318;14319;15067;15068;15674;15675;15676;15677;22093;26542;26543;26544;26545;28080;28081;28082;28083;28897;28898;28899;28900;31884;31885;31886;31887;31888;31889;31890;33171;33172;33173;33174	5414;14723;14724;14725;14797;14798;14799;14800;14801;14802;14803;14804;14805;14806;15712;19126;19127;19128;19170;19171;19172;20165;20166;21014;21015;21016;21017;21018;21019;29244;34682;34683;34684;34685;37028;37029;37030;37031;38073;38074;38075;38076;38077;42016;42017;42018;42019;42020;42021;42022;43758;43759;43760;43761	5414;14725;14799;15712;19126;19170;20166;21014;29244;34682;37028;38075;42019;43758			-1;-1
AT2G05120.1	AT2G05120.1	14	14	2	AT2G05120.1 Nucleoporin%2C Nup133/Nup155-like protein Chr2:1842069-1845707 REVERSE LENGTH=975 201606	1	14	14	2	11	6	5	2	9	11	6	5	2	9	2	1	1	1	1	14.7	14.7	1.2	110.84	975	975	0	86.708	12.8	6.8	5.5	2.1	10.2	164200000	56544000	24363000	23260000	7628400	52407000	42				405	149;787;954;1178;2073;3856;3912;4855;5744;6247;7168;9038;9039;9144	True;True;True;True;True;True;True;True;True;True;True;True;True;True	159;849;1029;1268;2225;2226;4121;4182;5176;6124;6777;7768;9734;9735;9846	444;445;446;447;2414;2978;2979;2980;3690;6290;6291;6292;6293;6294;6295;6296;6297;6298;6299;6300;6301;6302;6303;11762;11763;11939;14715;14716;14717;17109;18873;21544;26957;26958;26959;26960;26961;26962;27277;27278;27279;27280	516;517;518;519;3250;3952;3953;3954;5020;8218;8219;8220;8221;8222;8223;8224;8225;8226;8227;8228;8229;8230;8231;15669;15670;15887;19668;19669;19670;22801;25074;28488;35270;35271;35272;35273;35274;35275;35634;35635;35636;35637	519;3250;3954;5020;8228;15669;15887;19668;22801;25074;28488;35270;35275;35634	228	399	-1
AT3G09200.1;AT3G11250.1;AT3G09200.2;AT2G40010.1	AT3G09200.1;AT3G11250.1;AT3G09200.2;AT2G40010.1	8;7;6;6	8;7;6;6	8;7;6;6	AT3G09200.1 Ribosomal protein L10 family protein Chr3:2823364-2825020 REVERSE LENGTH=320 201606;AT3G11250.1 Ribosomal protein L10 family protein Chr3:3521453-3522826 FORWARD LENGTH=323 201606;AT3G09200.2 Ribosomal protein L10 family protein Chr3:2823364-28	4	8	8	8	5	5	4	3	4	5	5	4	3	4	5	5	4	3	4	22.5	22.5	22.5	34.133	320	320;323;287;317	0	53.187	16.2	19.7	11.9	10.3	14.1	187480000	56023000	34323000	37590000	29737000	29805000	23				712	2342;2841;2849;3152;3427;6279;7062;10025	True;True;True;True;True;True;True;True	2516;3041;3049;3050;3366;3664;6811;7656;10785	7145;8633;8634;8635;8636;8654;8655;8656;9507;10459;10460;10461;10462;10463;18956;21266;30147;30148;30149;30150;30151	9268;11347;11348;11349;11350;11371;11372;11373;12462;13850;13851;13852;13853;13854;13855;13856;13857;13858;13859;25160;28124;39724;39725;39726;39727;39728	9268;11349;11372;12462;13859;25160;28124;39728			-1;-1;-1;-1
AT2G02740.1	AT2G02740.1	7	7	6	AT2G02740.1 ssDNA-binding transcriptional regulator Chr2:769389-770993 FORWARD LENGTH=268 201606	1	7	7	6	5	3	4	3	4	5	3	4	3	4	4	3	4	3	4	28.7	28.7	25.4	29.728	268	268	0	56.772	22.4	14.2	16.8	16.8	19.8	140620000	55602000	25183000	18257000	10776000	30806000	20				399	67;634;1830;2486;2773;5409;7303	True;True;True;True;True;True;True	71;685;1968;2667;2966;5760;7911	190;191;192;1954;1955;5576;5577;7553;7554;7555;7556;7557;8415;16191;16192;16193;16194;16195;21876	221;222;223;2584;2585;2586;7359;7360;9834;9835;9836;9837;9838;11103;21701;21702;21703;21704;21705;28877	222;2584;7360;9835;11103;21701;28877			-1
AT1G13450.1;AT1G13450.4;AT1G13450.3;AT1G13450.2	AT1G13450.1	9;4;4;4	9;4;4;4	9;4;4;4	AT1G13450.1 Homeodomain-like superfamily protein Chr1:4612999-4615115 REVERSE LENGTH=406 201606	4	9	9	9	9	2	4	3	3	9	2	4	3	3	9	2	4	3	3	25.4	25.4	25.4	46.675	406	406;229;278;278	0	61.386	25.4	6.2	12.6	9.6	9.6	125940000	55567000	7133500	26446000	15195000	21598000	21				84	222;2266;3173;3676;4990;6442;7089;7508;8464	True;True;True;True;True;True;True;True;True	233;2435;3387;3925;5317;6985;7685;8128;9130;9131	682;6889;6890;6891;6892;6893;9579;11214;15076;15077;19487;21343;21344;22505;22506;22507;22508;25233;25234;25235;25236	830;8947;8948;8949;8950;8951;12560;14925;20176;20177;25892;28236;28237;28238;29762;29763;29764;29765;33133;33134;33135;33136	830;8947;12560;14925;20176;25892;28236;29763;33133	50;51	134;393	-1;-1;-1;-1
AT2G44730.1	AT2G44730.1	12	12	12	AT2G44730.1 Alcohol dehydrogenase transcription factor Myb/SANT-like family protein Chr2:18437447-18438565 REVERSE LENGTH=372 201606	1	12	12	12	8	3	9	5	8	8	3	9	5	8	8	3	9	5	8	30.6	30.6	30.6	40.781	372	372	0	90.078	23.1	10.5	24.2	12.9	21.8	190500000	55486000	2178800	68057000	26251000	38526000	34				609	3047;4297;4346;6016;6094;6413;7705;8292;8293;8294;11033;11081	True;True;True;True;True;True;True;True;True;True;True;True	3254;4589;4640;6437;6549;6550;6950;8337;8947;8948;8949;11853;11901	9181;9182;9183;9184;9185;13185;13186;13187;13188;13313;17986;18277;18278;18279;18280;18281;18282;18283;19342;19343;23065;24765;24766;24767;24768;24769;24770;24771;24772;24773;33041;33178;33179;33180;33181;33182	12025;12026;12027;12028;12029;17618;17619;17620;17621;17847;24061;24363;24364;24365;24366;24367;24368;24369;25670;25671;30443;32578;32579;32580;32581;32582;32583;32584;32585;32586;43592;43766;43767;43768;43769;43770	12027;17618;17847;24061;24365;25671;30443;32580;32581;32584;43592;43767			-1
AT3G58570.1	AT3G58570.1	26	11	11	AT3G58570.1 P-loop containing nucleoside triphosphate hydrolases superfamily protein Chr3:21657099-21660352 FORWARD LENGTH=646 201606	1	26	11	11	20	14	18	11	21	7	4	8	2	9	7	4	8	2	9	36.5	18	18	69.241	646	646	0	99.814	27.9	21.1	28.2	18.7	33.4	148230000	54870000	13360000	32831000	4520100	42649000	35				961	658;1352;1990;2018;2558;2701;3440;3441;3508;4632;5491;6113;6277;6964;7371;8076;8515;8562;9151;9407;9419;9880;10029;10472;10673;11113	True;False;True;False;False;False;False;False;True;False;False;False;True;False;True;False;True;True;False;False;True;True;False;True;True;False	709;1452;1453;2140;2169;2740;2891;3677;3678;3751;4939;5860;6578;6579;6580;6809;7552;7983;7984;8727;8728;9187;9235;9853;10129;10142;10628;10789;11261;11479;11936	2016;2017;2018;4188;4189;4190;6083;6084;6085;6152;7742;7743;7744;7745;7746;7747;7748;8212;8213;8214;8215;8216;10499;10500;10501;10502;10503;10504;10505;10506;10507;10508;10710;10711;10712;14143;14144;14145;14146;16453;16454;18350;18351;18352;18353;18354;18355;18356;18357;18358;18359;18360;18361;18362;18363;18364;18365;18952;18953;21028;21029;21030;21031;21032;21033;22094;22095;24165;24166;24167;24168;24169;24170;25397;25518;25519;25520;27303;28182;28183;28184;28185;28186;28187;28188;28189;28190;28213;28214;28215;28216;28217;29730;29731;29732;30160;30161;30162;30163;31444;31445;32035;32036;32037;32038;32039;32040;32041;33273;33274;33275;33276;33277;33278;33279	2678;2679;2680;5677;5678;5679;7973;7974;7975;8052;10076;10077;10078;10079;10080;10081;10082;10083;10084;10085;10086;10087;10794;10795;10796;10797;10798;10799;13905;13906;13907;13908;13909;13910;13911;13912;13913;13914;13915;13916;13917;14177;14178;14179;14180;14181;18990;18991;18992;18993;22021;22022;24443;24444;24445;24446;24447;24448;24449;24450;24451;24452;24453;24454;24455;24456;24457;24458;24459;24460;24461;25156;25157;27864;27865;27866;27867;27868;27869;27870;27871;27872;27873;29245;29246;31776;31777;31778;31779;31780;31781;31782;31783;31784;33332;33478;33479;33480;35667;35668;37141;37142;37143;37144;37145;37146;37147;37148;37149;37150;37151;37152;37153;37154;37155;37156;37157;37158;37159;37160;37161;37162;37163;37164;37165;37195;37196;37197;37198;37199;39198;39199;39200;39738;39739;39740;39741;41478;41479;42191;42192;42193;42194;42195;42196;42197;42198;42199;43894;43895;43896;43897;43898;43899;43900;43901;43902	2678;5678;7974;8052;10076;10796;13913;13917;14180;18993;22021;24443;25157;27872;29245;31776;33332;33478;35667;37161;37196;39198;39738;41479;42191;43896	303;305;306;307;457	187;310;313;337;390	-1
AT1G52360.3;AT1G52360.4;AT1G52360.1;AT1G52360.2	AT1G52360.3;AT1G52360.4;AT1G52360.1;AT1G52360.2	18;18;18;18	5;5;5;5	5;5;5;5	AT1G52360.3 Coatomer%2C beta subunit Chr1:19499282-19505718 FORWARD LENGTH=922 201606;AT1G52360.4 Coatomer%2C beta subunit Chr1:19499282-19505397 FORWARD LENGTH=926 201606;AT1G52360.1 Coatomer%2C beta subunit Chr1:19499282-19505397 FORWARD LENGTH=926 20	4	18	5	5	16	6	12	11	11	5	1	1	2	2	5	1	1	2	2	19.6	6.3	6.3	104.22	922	922;926;926;970	0	44.709	17.8	6.9	12.3	11.3	12.1	96936000	54372000	3313400	10343000	14597000	14311000	13				245	734;1456;1563;1947;3685;4274;5069;7177;7902;8110;8141;8653;9935;10442;10622;10690;10711;10712	True;True;False;True;False;False;False;False;False;True;False;True;False;False;False;False;False;False	790;1569;1686;2092;2093;3939;4565;4566;5401;7777;7778;8547;8762;8794;9331;10688;11229;11424;11425;11496;11519;11520;11521;11522	2278;4453;4792;4793;4794;5960;5961;5962;5963;5964;5965;11288;11289;11290;11291;11292;13125;13126;13127;13128;13129;15284;15285;15286;15287;15288;15289;15290;21562;21563;21564;21565;21566;21567;21568;23673;23674;23675;23676;23677;23678;23679;23680;23681;23682;24269;24270;24271;24272;24322;24323;24324;25742;29886;29887;29888;29889;29890;29891;29892;31356;31878;31879;32086;32087;32088;32145;32146;32147;32148;32149;32150;32151;32152;32153;32154;32155;32156;32157	3086;5974;6435;6436;6437;7840;7841;7842;7843;7844;7845;15092;15093;15094;15095;15096;17549;17550;17551;17552;17553;20438;20439;20440;20441;20442;20443;20444;20445;20446;20447;20448;20449;20450;20451;20452;28515;28516;28517;28518;28519;28520;28521;31130;31131;31132;31133;31134;31135;31136;31137;31138;31139;31140;31887;31888;31889;31890;31940;31941;31942;33744;39368;39369;39370;39371;39372;39373;39374;41342;42010;42011;42246;42247;42248;42308;42309;42310;42311;42312;42313;42314;42315;42316;42317;42318;42319;42320;42321;42322;42323	3086;5974;6435;7840;15092;17549;20441;28518;31139;31887;31942;33744;39370;41342;42011;42246;42318;42321	163;164;165;166;167	89;296;308;679;834	-1;-1;-1;-1
AT5G45300.1;AT5G45300.3	AT5G45300.1;AT5G45300.3	11;11	11;11	1;1	AT5G45300.1 beta-amylase 2 Chr5:18353636-18356696 FORWARD LENGTH=689 201606;AT5G45300.3 beta-amylase 2 Chr5:18353594-18356696 FORWARD LENGTH=703 201606	2	11	11	1	10	5	5	0	4	10	5	5	0	4	1	1	1	0	1	19.2	19.2	2	77.16	689	689;703	0	72.685	17.4	9.9	9.4	0	6.8	107050000	54025000	11788000	27920000	0	13319000	23				1447	54;145;1420;1692;2896;4026;4932;7327;8108;8969;11130	True;True;True;True;True;True;True;True;True;True;True	57;155;1532;1826;3100;4297;5255;7936;8760;9663;11953	156;157;158;159;436;437;4372;5242;8774;8775;8776;12209;14930;21946;21947;21948;21949;24264;24265;24266;26744;26745;26746;33322	180;181;182;183;508;509;5876;6990;11501;11502;11503;16243;19990;29004;29005;29006;29007;31882;31883;31884;34940;34941;34942;43967	181;508;5876;6990;11501;16243;19990;29006;31884;34940;43967			-1;-1
AT1G49040.1;AT1G49040.3;AT1G49040.4;AT1G49040.2	AT1G49040.1;AT1G49040.3;AT1G49040.4;AT1G49040.2	13;12;10;10	13;12;10;10	13;12;10;10	AT1G49040.1 stomatal cytokinesis defective / SCD1 protein (SCD1) Chr1:18139419-18148826 REVERSE LENGTH=1187 201606;AT1G49040.3 stomatal cytokinesis defective / SCD1 protein (SCD1) Chr1:18140457-18148826 REVERSE LENGTH=1040 201606;AT1G49040.4 stomatal cytok	4	13	13	13	13	5	4	2	4	13	5	4	2	4	13	5	4	2	4	13.1	13.1	13.1	131.59	1187	1187;1040;909;909	0	177.41	13.1	5.6	4.3	2.4	4.4	141230000	53825000	21870000	13930000	6617800	44991000	29				226	1082;1573;1631;2760;2921;3005;5112;5378;7257;8903;10039;10252;10781	True;True;True;True;True;True;True;True;True;True;True;True;True	1166;1696;1762;2952;3125;3211;5446;5728;7865;9593;10802;11027;11593	3394;3395;3396;3397;3398;4819;5064;5065;5066;5067;5068;8378;8379;8836;9081;9082;15413;16121;21766;26527;26528;26529;26530;30201;30809;30810;30811;30812;30813;32332	4575;4576;4577;4578;4579;6463;6789;6790;6791;6792;6793;11044;11045;11583;11905;11906;20620;21600;28751;34667;34668;34669;34670;39786;40578;40579;40580;40581;40582;42592	4576;6463;6793;11045;11583;11906;20620;21600;28751;34670;39786;40580;42592			-1;-1;-1;-1
AT5G64740.1	AT5G64740.1	15	14	7	AT5G64740.1 cellulose synthase 6 Chr5:25881555-25886333 FORWARD LENGTH=1084 201606	1	15	14	7	11	1	6	5	8	10	1	6	5	7	7	1	3	1	2	15.6	14.7	8.8	122.5	1084	1084	0	103.3	12.2	1.5	6.3	4.6	7.6	215110000	53726000	4584700	47214000	30876000	78707000	30				1564	19;274;1595;1644;2503;3310;3355;4236;6348;6848;6966;7113;10002;10055;10146	True;True;True;True;True;False;True;True;True;True;True;True;True;True;True	20;289;1723;1776;2684;3539;3588;3589;4527;6885;7429;7430;7554;7709;10759;10818;10914	52;824;825;826;4930;4931;4932;4933;5093;5094;5095;7627;7628;7629;7630;10119;10120;10259;10260;10261;10262;10263;13029;19179;20771;20772;21035;21036;21407;30085;30228;30229;30230;30515	54;1011;1012;1013;6608;6609;6610;6611;6819;6820;6821;9941;9942;9943;9944;13322;13323;13505;13506;13507;13508;13509;17432;25494;27577;27578;27875;27876;28316;39661;39818;39819;39820;40203	54;1013;6611;6821;9943;13323;13508;17432;25494;27577;27875;28316;39661;39819;40203	557;733	542;721	-1
AT2G32730.1	AT2G32730.1	11	11	7	AT2G32730.1 26S proteasome regulatory complex%2C non-ATPase subcomplex%2C Rpn2/Psmd1 subunit Chr2:13880189-13885464 FORWARD LENGTH=1004 201606	1	11	11	7	8	3	4	0	4	8	3	4	0	4	4	2	3	0	3	13.6	13.6	8.4	108.98	1004	1004	0	74.818	10.6	3.6	4.5	0	4.8	114970000	53434000	9927300	15820000	0	35792000	23				514	791;888;2663;3587;4088;4527;5028;5567;6065;7145;9501	True;True;True;True;True;True;True;True;True;True;True	853;957;2852;3833;4362;4363;4828;5360;5938;6505;6506;7743;10226	2421;2747;2748;2749;8083;8084;8085;10936;12380;12381;12382;13867;15191;16655;16656;16657;16658;18163;18164;18165;21484;28431	3258;3619;3620;3621;10591;10592;10593;14450;16439;16440;16441;18676;20318;22298;22299;22300;22301;24243;24244;24245;24246;28424;37478	3258;3619;10592;14450;16439;18676;20318;22300;24243;28424;37478	8;9	735;738	-1
AT3G17900.2;AT3G17900.1	AT3G17900.2;AT3G17900.1	13;13	13;13	13;13	AT3G17900.2 heat-inducible transcription repressor Chr3:6128983-6133069 FORWARD LENGTH=838 201606;AT3G17900.1 heat-inducible transcription repressor Chr3:6128983-6133069 FORWARD LENGTH=838 201606	2	13	13	13	11	4	6	4	8	11	4	6	4	8	11	4	6	4	8	17.2	17.2	17.2	91.58	838	838;838	0	96.722	16.2	6.7	9.8	6.3	10.7	163080000	53097000	10050000	27970000	11851000	60113000	32				787	1369;2834;3705;3799;7606;7639;8044;8648;8649;8689;9041;9070;9981	True;True;True;True;True;True;True;True;True;True;True;True;True	1472;3033;3960;4061;8231;8266;8694;9324;9325;9369;9737;9766;10738	4237;4238;8605;8606;8607;11342;11596;11597;11598;11599;11600;22789;22877;24074;24075;24076;25731;25732;25733;25855;25856;26965;26966;27062;27063;27064;27065;27066;30029;30030;30031;30032;30033	5729;5730;11308;11309;11310;15148;15461;15462;15463;15464;15465;30101;30230;31618;31619;31620;33733;33734;33735;33863;33864;35278;35279;35394;35395;35396;35397;35398;39582;39583;39584;39585;39586	5729;11309;15148;15463;30101;30230;31619;33733;33735;33863;35279;35398;39586			-1;-1
AT1G17580.1	AT1G17580.1	23	17	17	AT1G17580.1 myosin 1 Chr1:6039453-6049309 FORWARD LENGTH=1520 201606	1	23	17	17	16	5	10	8	11	12	2	6	7	8	12	2	6	7	8	16.2	12.8	12.8	172.91	1520	1520	0	104.61	11.4	3.9	7.2	5.9	8.7	142460000	52924000	8679300	25459000	15852000	39548000	35				112	229;277;317;1556;2863;3874;3911;4262;4660;6621;6982;6983;7265;7294;7447;8306;8510;9257;9394;9633;9691;10286;10958	False;True;False;True;True;True;True;True;True;True;False;False;True;True;False;True;True;True;True;False;True;True;True	240;292;336;337;1678;1679;3065;4139;4181;4553;4968;7185;7571;7572;7873;7902;8064;8962;9182;9963;10115;10366;10428;11070;11776	710;832;833;834;995;996;997;998;999;1000;1001;4783;4784;4785;8679;11805;11938;13082;13083;14212;14213;14214;20052;20053;20054;20055;21075;21076;21785;21866;21867;22342;22343;22344;22345;24804;24805;24806;24807;25387;25388;27675;27676;27677;27678;28139;28890;28891;28892;29121;30915;32819	894;1019;1020;1021;1384;1385;1386;1387;1388;1389;1390;6426;6427;6428;11396;15713;15886;17491;17492;19061;19062;19063;26614;26615;26616;26617;27916;27917;28770;28867;28868;29560;29561;29562;29563;32633;32634;32635;32636;33322;33323;36341;36342;36343;36344;37098;38066;38067;38068;38423;40726;43295	894;1021;1386;6427;11396;15713;15886;17491;19062;26617;27916;27917;28770;28867;29563;32633;33323;36344;37098;38067;38423;40726;43295	57;58	64;721	-1
AT3G62240.1	AT3G62240.1	14	14	14	AT3G62240.1 RING/U-box superfamily protein Chr3:23033592-23036653 REVERSE LENGTH=812 201606	1	14	14	14	12	2	4	4	5	12	2	4	4	5	12	2	4	4	5	24.6	24.6	24.6	90.223	812	812	0	101.31	20.4	3.3	5.9	6.4	8.9	126520000	52635000	7414300	21866000	13550000	31056000	27				983	698;2202;2722;4806;6290;6915;7650;8512;8532;9077;9204;9425;10481;10977	True;True;True;True;True;True;True;True;True;True;True;True;True;True	753;2365;2913;5126;6824;7501;8278;9184;9205;9773;9906;10148;11273;11795	2149;6670;8263;14561;19018;20921;20922;20923;20924;22911;25390;25391;25447;25448;25449;25450;27085;27494;28230;28231;28232;28233;28234;31477;32877;32878;32879	2828;8663;10864;19472;25305;27754;27755;27756;27757;30265;33325;33326;33384;33385;33386;33387;35419;36000;37212;37213;37214;37215;37216;41512;43382;43383;43384	2828;8663;10864;19472;25305;27757;30265;33325;33386;35419;36000;37215;41512;43383			-1
AT1G43850.2;AT1G43850.1	AT1G43850.2;AT1G43850.1	12;12	12;12	12;12	AT1G43850.2 SEUSS transcriptional co-regulator Chr1:16617872-16621596 FORWARD LENGTH=877 201606;AT1G43850.1 SEUSS transcriptional co-regulator Chr1:16617872-16621596 FORWARD LENGTH=877 201606	2	12	12	12	12	3	3	1	6	12	3	3	1	6	12	3	3	1	6	19.2	19.2	19.2	96.231	877	877;877	0	81.038	19.2	4.9	4.2	2.4	9	100740000	51891000	7851500	10645000	4128300	26224000	27				214	487;840;2228;2725;2902;2951;5073;5383;5481;6038;6042;7608	True;True;True;True;True;True;True;True;True;True;True;True	520;906;2394;2916;3106;3155;5405;5733;5846;5847;6464;6469;8233	1501;2596;2597;6740;6741;8269;8789;8790;8791;8929;8930;8931;15295;15296;16127;16128;16425;16426;16427;16428;18037;18038;18039;18040;18053;22793	1998;3455;3456;8746;8747;10870;11519;11520;11521;11710;11711;11712;20457;20458;20459;21606;21607;21608;21993;21994;21995;21996;24112;24113;24114;24115;24128;30105	1998;3455;8747;10870;11519;11711;20459;21606;21993;24113;24128;30105	139;140	209;264	-1;-1
AT5G05620.1	AT5G05620.1	18	2	2	AT5G05620.1 gamma-tubulin complex protein 2 Chr5:1679340-1681719 FORWARD LENGTH=474 201606	1	18	2	2	14	12	13	7	14	2	2	2	2	2	2	2	2	2	2	38.4	4.2	4.2	53.277	474	474	0	16.069	33.1	28.7	30.8	17.3	35.2	202420000	51514000	33626000	42685000	22038000	52554000	10				1256	121;512;1194;1195;1257;1599;3449;4768;4807;5216;6455;6953;6954;8474;9609;10099;10454;10945	False;False;False;False;False;False;False;False;False;False;False;False;False;True;False;True;False;False	129;546;1286;1287;1353;1727;3686;5087;5127;5128;5554;5555;6999;7540;7541;9143;10341;10866;11242;11243;11763	359;360;1560;1561;1562;1563;1564;1565;3719;3720;3721;3722;3723;3724;3725;3726;3940;3941;3942;3943;4947;4948;4949;4950;4951;10528;10529;14486;14562;14563;14564;14565;14566;14567;14568;15720;15721;15722;15723;15724;15725;15726;15727;15728;15729;19518;19519;19520;19521;20997;20998;20999;21000;21001;21002;25271;25272;25273;25274;25275;28816;30362;30363;30364;30365;30366;31398;31399;31400;31401;31402;31403;31404;31405;31406;32789;32790;32791	424;425;2067;2068;2069;2070;2071;2072;2073;2074;2075;2076;2077;2078;2079;2080;2081;2082;2083;2084;2085;2086;2087;2088;2089;2090;2091;2092;5051;5052;5053;5054;5055;5056;5057;5058;5059;5060;5348;5349;5350;5351;5352;5353;6626;6627;6628;6629;6630;6631;6632;6633;13937;13938;19395;19473;19474;19475;19476;19477;19478;19479;21075;21076;21077;21078;21079;21080;21081;21082;21083;21084;21085;25923;25924;25925;25926;27832;27833;27834;27835;27836;27837;33172;33173;33174;33175;33176;37982;40020;40021;40022;40023;40024;41428;41429;41430;41431;41432;41433;41434;41435;41436;41437;43262;43263;43264	425;2069;5051;5056;5348;6626;13938;19395;19477;21085;25924;27833;27837;33172;37982;40021;41429;43264	466;467;468	236;294;379	-1
AT3G14180.1	AT3G14180.1	6	6	6	AT3G14180.1 sequence-specific DNA binding transcription factor Chr3:4707290-4708621 REVERSE LENGTH=443 201606	1	6	6	6	4	2	6	2	3	4	2	6	2	3	4	2	6	2	3	16	16	16	48.314	443	443	0	40.338	11.5	6.5	16	4.7	7.2	156080000	51422000	16053000	47679000	13011000	27920000	16				761	2285;2487;4295;5629;9307;9445	True;True;True;True;True;True	2454;2668;4587;6004;6005;10016;10169	6936;6937;6938;7558;7559;7560;7561;7562;13180;13181;13182;16807;16808;27860;27861;28282;28283	8997;8998;8999;9839;9840;9841;9842;9843;17613;17614;17615;22457;22458;36628;36629;37269;37270	8999;9839;17613;22457;36628;37270			-1
AT5G48520.1;AT5G48520.2;REV__AT2G32760.3;REV__AT2G32760.2;REV__AT2G32760.1	AT5G48520.1;AT5G48520.2	8;8;1;1;1	8;8;1;1;1	8;8;1;1;1	AT5G48520.1 HAUS augmin-like complex subunit Chr5:19661407-19666147 FORWARD LENGTH=617 201606;AT5G48520.2 HAUS augmin-like complex subunit Chr5:19661407-19666147 FORWARD LENGTH=618 201606	5	8	8	8	7	3	4	1	2	7	3	4	1	2	7	3	4	1	2	12.6	12.6	12.6	69.724	617	617;618;276;276;352	0	55.669	11	5	6.2	1.6	2.8	121420000	51419000	11067000	29138000	11376000	18421000	20				1468	175;1096;2057;5760;6546;7156;7428;10074	True;True;True;True;True;True;True;True	185;1182;2208;6140;7093;7094;7756;8045;10838	556;557;3449;6244;6245;6246;17184;17185;17186;19822;19823;19824;19825;21513;21514;22259;30298	674;675;4641;8159;8160;8161;8162;22952;22953;22954;26363;26364;26365;26366;28456;28457;28458;29437;29438;39949	674;4641;8159;22952;26363;28456;29437;39949	675	172	-1;-1;-1;-1;-1
AT4G33650.1	AT4G33650.1	57	1	1	AT4G33650.1 dynamin-related protein 3A Chr4:16161073-16166587 FORWARD LENGTH=808 201606	1	57	1	1	49	34	30	27	31	1	1	1	1	1	1	1	1	1	1	61.3	2	2	89.626	808	808	0.0014599	7.8669	59.2	45.7	38.9	36.3	39.9	205760000	51366000	34616000	41405000	32457000	45921000	9				1180	279;311;397;609;880;1017;1575;1713;1714;1893;1914;1915;2032;2033;2534;2764;3431;3707;4069;4396;4406;4407;4705;4711;4736;5006;5196;5204;5303;5331;5395;5505;5856;6000;6969;6970;7448;7570;7611;7680;7681;7820;8080;8212;8542;8713;8714;8915;8916;8949;9254;9338;9439;9649;10211;10363;11074	False;False;False;False;False;False;True;False;False;False;False;False;False;False;False;False;False;False;False;False;False;False;False;False;False;False;False;False;False;False;False;False;False;False;False;False;False;False;False;False;False;False;False;False;False;False;False;False;False;False;False;False;False;False;False;False;False	294;329;425;659;947;1095;1698;1848;1849;2036;2057;2058;2183;2184;2716;2956;3668;3962;4342;4690;4700;4701;5015;5022;5053;5337;5533;5541;5649;5680;5746;5875;6241;6413;7557;7558;8065;8195;8236;8309;8310;8458;8459;8732;8866;9215;9395;9396;9606;9607;9642;9959;9960;10052;10163;10382;10982;11149;11894	836;837;936;937;938;1258;1885;1886;1887;1888;1889;2710;2711;2712;2713;2714;2715;2716;2717;3153;3154;4821;4822;4823;4824;4825;4826;4827;4828;4829;5300;5301;5302;5762;5763;5764;5765;5766;5767;5768;5769;5770;5771;5829;5830;5831;5832;5833;5834;5835;5836;5837;5838;6186;6187;6188;6189;7693;7694;8387;8388;10469;10470;10471;11344;11345;11346;12329;13473;13474;13475;13476;13503;13504;13505;13506;13507;13508;14324;14338;14339;14413;14414;15144;15145;15146;15147;15662;15663;15664;15665;15666;15679;15680;15681;15682;15913;15914;15915;15916;15999;16000;16001;16002;16164;16165;16166;16167;16497;17414;17415;17416;17417;17418;17419;17920;17921;21040;21041;21042;21043;21044;21045;21046;21047;22346;22347;22348;22349;22711;22712;22713;22714;22797;22993;22994;22995;22996;22997;22998;22999;23000;23001;23002;23382;23383;23384;23385;23386;23387;23388;23389;23390;23391;23392;23393;23394;24176;24177;24178;24179;24180;24532;25481;25919;25920;25921;25922;25923;25924;25925;25926;25927;25928;25929;26562;26563;26564;26565;26566;26704;26705;26706;26707;26708;27661;27662;27663;27664;27665;27666;27667;27668;27943;28268;28269;28270;28271;28941;30690;31132;31133;31134;31135;31136;33164;33165;33166;33167;33168	1023;1024;1196;1197;1198;1685;2510;2511;2512;2513;2514;3582;3583;3584;3585;3586;3587;3588;3589;4165;4166;6465;6466;6467;6468;6469;6470;6471;6472;6473;7055;7056;7057;7589;7590;7591;7592;7593;7594;7595;7596;7597;7598;7666;7667;7668;7669;7670;7671;7672;7673;7674;7675;8088;8089;8090;8091;10022;10023;11054;11055;13866;13867;13868;15150;15151;15152;16372;18079;18080;18081;18082;18110;18111;18112;18113;18114;18115;19177;19191;19192;19319;19320;20260;20261;20262;20263;21001;21002;21003;21004;21005;21021;21022;21023;21024;21291;21292;21293;21294;21415;21416;21417;21418;21663;21664;21665;21666;21667;21668;21669;21670;21671;21672;21673;21674;21675;21676;22100;23222;23223;23224;23225;23226;23227;23984;23985;23986;23987;27880;27881;27882;27883;27884;27885;27886;27887;27888;29564;29565;29566;29567;30018;30019;30020;30021;30110;30360;30361;30362;30363;30364;30365;30366;30367;30368;30369;30370;30371;30372;30803;30804;30805;30806;30807;30808;30809;30810;30811;30812;30813;30814;30815;31790;31791;31792;31793;31794;31795;32222;33440;33933;33934;33935;33936;33937;33938;33939;33940;33941;33942;33943;33944;33945;33946;33947;33948;33949;33950;33951;33952;33953;34703;34704;34705;34706;34707;34893;34894;34895;34896;34897;34898;34899;34900;34901;34902;34903;36309;36310;36311;36312;36313;36314;36315;36316;36317;36318;36319;36320;36321;36722;37255;37256;37257;37258;38135;40439;40440;41056;41057;41058;41059;41060;41061;41062;41063;41064;41065;41066;41067;41068;41069;43750;43751;43752;43753;43754;43755	1023;1196;1685;2512;3589;4165;6465;7055;7057;7594;7667;7675;8088;8091;10022;11055;13866;15151;16372;18079;18110;18115;19177;19191;19319;20261;21003;21022;21294;21415;21674;22100;23224;23984;27880;27888;29567;30019;30110;30365;30372;30806;31792;32222;33440;33934;33952;34703;34704;34894;36309;36722;37256;38135;40440;41056;43750	542;543	386;767	-1
AT4G34660.1;AT4G34660.2;AT4G34660.3	AT4G34660.1;AT4G34660.2;AT4G34660.3	10;10;9	10;10;9	10;10;9	AT4G34660.1 SH3 domain-containing protein Chr4:16545595-16548294 REVERSE LENGTH=368 201606;AT4G34660.2 SH3 domain-containing protein Chr4:16545595-16548294 REVERSE LENGTH=345 201606;AT4G34660.3 SH3 domain-containing protein Chr4:16545595-16548294 REVERSE L	3	10	10	10	6	4	7	4	6	6	4	7	4	6	6	4	7	4	6	29.9	29.9	29.9	40.925	368	368;345;317	0	72.281	19.6	12	20.4	14.9	20.7	171040000	51171000	16811000	48301000	12459000	42303000	27				1190	64;498;596;1669;3452;5446;6184;7015;10231;10900	True;True;True;True;True;True;True;True;True;True	68;531;646;1803;3690;5800;5801;6693;7606;11004;11718	181;1530;1531;1532;1858;1859;5159;5160;5161;5162;10537;10538;10539;10540;10541;16295;16296;16297;18660;18661;18662;18663;18664;21146;30742;32675;32676	207;2036;2037;2038;2483;2484;6886;6887;6888;6889;13947;13948;13949;13950;13951;21821;21822;21823;24826;24827;24828;24829;24830;27991;40508;43078;43079	207;2038;2483;6889;13949;21823;24828;27991;40508;43078	546	233	-1;-1;-1
AT1G03060.3;AT1G03060.4;AT1G03060.2;AT1G03060.1;AT4G02660.3;AT4G02660.1;AT4G02660.2	AT1G03060.3;AT1G03060.4;AT1G03060.2;AT1G03060.1	28;28;28;28;6;6;6	28;28;28;28;6;6;6	28;28;28;28;6;6;6	AT1G03060.3 BEACH-DOMAIN HOMOLOG A1 Chr1:712971-726891 REVERSE LENGTH=3571 201606;AT1G03060.4 BEACH-DOMAIN HOMOLOG A1 Chr1:712971-726891 REVERSE LENGTH=3572 201606;AT1G03060.2 BEACH-DOMAIN HOMOLOG A1 Chr1:712971-726891 REVERSE LENGTH=3600 201606;AT1G03060.	7	28	28	28	19	3	4	1	12	19	3	4	1	12	19	3	4	1	12	9.2	9.2	9.2	397.66	3571	3571;3572;3600;3601;3527;3527;3576	0	173.3	6.2	0.8	1	0.3	4	112730000	51138000	9243000	7166900	2607200	42571000	39				13	73;135;1362;1413;2319;2852;3902;3984;4488;4574;5203;5380;5600;6208;6371;6522;6570;6739;7524;8010;8038;8280;8289;8705;9129;9135;9496;9879	True;True;True;True;True;True;True;True;True;True;True;True;True;True;True;True;True;True;True;True;True;True;True;True;True;True;True;True	77;143;1464;1525;2493;3054;4172;4255;4786;4877;5540;5730;5974;6727;6908;7067;7119;7120;7313;8145;8659;8688;8935;8944;9387;9828;9834;10220;10627	202;395;4209;4210;4361;7098;8661;11905;12102;12103;12104;12105;13755;14003;14004;15678;16123;16739;18768;19229;19763;19764;19882;19883;20425;20426;22559;23995;24059;24746;24762;25892;25893;27232;27243;28412;28413;28414;29729	235;461;5701;5702;5865;9212;11378;15839;16091;16092;16093;16094;18527;18844;18845;21020;21602;22387;24964;25547;26291;26292;26434;26435;27136;27137;29831;31537;31603;32558;32575;33902;33903;35588;35599;37446;37447;37448;39197	235;461;5701;5865;9212;11378;15839;16094;18527;18844;21020;21602;22387;24964;25547;26291;26435;27136;29831;31537;31603;32558;32575;33903;35588;35599;37448;39197	4	244	-1;-1;-1;-1;-1;-1;-1
AT1G16270.3;AT1G16270.2;AT1G16270.1;AT1G79570.5;AT1G79570.4;AT1G79570.2;AT1G79570.1;AT1G79570.3	AT1G16270.3;AT1G16270.2;AT1G16270.1	12;12;12;3;3;3;3;2	12;12;12;3;3;3;3;2	10;10;10;1;1;1;1;1	AT1G16270.3 kinase superfamily with octicosapeptide/Phox/Bem1p domain-containing protein Chr1:5563890-5568145 FORWARD LENGTH=1147 201606;AT1G16270.2 kinase superfamily with octicosapeptide/Phox/Bem1p domain-containing protein Chr1:5563890-5568145 FORWARD L	8	12	12	10	9	2	1	1	7	9	2	1	1	7	8	2	1	1	6	10.9	10.9	9.1	126.78	1147	1147;1147;1147;1171;1171;1248;1248;1031	0	75.714	8.5	1.8	1	0.8	6.1	141570000	50490000	8503800	7313900	2842700	72420000	22				107	1279;2172;3631;5221;6193;6558;6793;7231;9669;10174;10408;11109	True;True;True;True;True;True;True;True;True;True;True;True	1378;2335;3879;5561;6704;7106;7368;7837;10405;10943;11195;11932	4005;6607;11088;15739;15740;15741;15742;18696;18697;19853;19854;19855;20590;21696;21697;29055;29056;29057;29058;30599;31286;31287;31288;33252	5426;8586;14764;21099;21100;21101;21102;24868;24869;26396;26397;26398;27373;28678;28679;38352;38353;38354;38355;40322;41266;41267;41268;43871	5426;8586;14764;21102;24868;26396;27373;28678;38354;40322;41268;43871			-1;-1;-1;-1;-1;-1;-1;-1
AT2G32900.1	AT2G32900.1	12	12	12	AT2G32900.1 centromere/kinetochore protein%2C putative (ZW10) Chr2:13953807-13957470 FORWARD LENGTH=742 201606	1	12	12	12	9	2	5	2	3	9	2	5	2	3	9	2	5	2	3	19.3	19.3	19.3	83.933	742	742	0	79.111	15.2	3.4	7.5	2.8	4.2	130650000	50416000	5677900	30626000	6336200	37595000	20				516	378;1349;1694;4010;6562;7402;7670;8855;9084;9264;9799;10790	True;True;True;True;True;True;True;True;True;True;True;True	404;1449;1829;4281;7111;8017;8299;9543;9780;9970;10542;11604	1206;1207;4184;5245;5246;5247;12164;19861;19862;22192;22967;22968;26401;27094;27697;27698;29498;29499;29500;29501;32357;32358	1621;1622;5673;6993;6994;6995;16170;26409;26410;29368;30333;30334;34521;35429;36368;36369;38880;38881;38882;38883;42625;42626	1621;5673;6993;16170;26409;29368;30334;34521;35429;36368;38881;42626			-1
AT1G25490.1	AT1G25490.1	5	5	3	AT1G25490.1 ARM repeat superfamily protein Chr1:8951700-8954899 FORWARD LENGTH=588 201606	1	5	5	3	5	2	2	2	3	5	2	2	2	3	3	0	1	0	1	9.9	9.9	6.3	65.493	588	588	0	37.515	9.9	3.6	3.9	3.6	5.6	159900000	50291000	14603000	15464000	16193000	63344000	20				162	2082;4185;5425;5430;9018	True;True;True;True;True	2235;4468;5776;5781;9714	6331;6332;6333;6334;6335;6336;6337;6338;6339;6340;12855;12856;12857;16238;16250;16251;16252;16253;26888	8261;8262;8263;8264;8265;8266;8267;8268;8269;8270;17213;17214;17215;17216;17217;21753;21765;21766;21767;21768;35100	8270;17213;21753;21765;35100			-1
AT5G65460.2;AT5G65460.4;AT5G65460.6;AT5G65460.3;AT5G65460.1;AT5G65460.5	AT5G65460.2;AT5G65460.4;AT5G65460.6;AT5G65460.3;AT5G65460.1;AT5G65460.5	24;24;23;23;22;19	24;24;23;23;22;19	17;17;16;16;15;14	AT5G65460.2 kinesin like protein for actin based chloroplast movement 2 Chr5:26162366-26169001 REVERSE LENGTH=1121 201606;AT5G65460.4 kinesin like protein for actin based chloroplast movement 2 Chr5:26161831-26169001 REVERSE LENGTH=1267 201606;AT5G65460.6	6	24	24	17	10	5	14	7	17	10	5	14	7	17	7	4	10	3	11	22.5	22.5	17.5	124.82	1121	1121;1267;1071;1274;1264;1021	0	181.79	11.1	5.3	13.5	6.1	16.2	350570000	50222000	19712000	82611000	29058000	168970000	50				1569	37;509;776;2570;4133;4401;4691;4951;5104;5308;5585;5913;6717;6811;7018;7678;7679;8421;8544;8780;9716;10274;10313;10762	True;True;True;True;True;True;True;True;True;True;True;True;True;True;True;True;True;True;True;True;True;True;True;True	40;543;838;2752;4412;4695;5001;5274;5438;5654;5959;6301;7291;7388;7609;8307;8308;9085;9217;9466;10453;10454;11053;11098;11573	101;102;103;104;105;1557;2392;2393;7794;12702;13492;14295;14974;14975;15400;15930;16701;16702;17594;20365;20642;20643;20644;20645;20646;21152;21153;21154;21155;22987;22988;22989;22990;22991;22992;25120;25483;26164;26165;26166;26167;29196;29197;29198;29199;29200;29201;30884;30985;30986;30987;30988;30989;32274	120;121;122;123;124;2064;3228;3229;10144;16990;18099;19147;20044;20045;20607;21308;22348;22349;23522;27069;27431;27432;27433;27434;27435;27997;27998;27999;28000;30354;30355;30356;30357;30358;30359;33001;33442;34231;34232;34233;34234;38538;38539;38540;38541;38542;38543;40681;40820;40821;40822;40823;40824;42476	120;2064;3229;10144;16990;18099;19147;20044;20607;21308;22349;23522;27069;27431;28000;30354;30356;33001;33442;34231;38538;40681;40822;42476	735	229	-1;-1;-1;-1;-1;-1
AT2G44530.2;AT2G44530.1	AT2G44530.2;AT2G44530.1	9;9	9;9	5;5	AT2G44530.2 Phosphoribosyltransferase family protein Chr2:18383732-18385974 FORWARD LENGTH=393 201606;AT2G44530.1 Phosphoribosyltransferase family protein Chr2:18383732-18385974 FORWARD LENGTH=394 201606	2	9	9	5	8	4	4	2	2	8	4	4	2	2	4	2	3	1	1	20.9	20.9	14.8	42.496	393	393;394	0	71.669	17.6	14	14.2	5.6	6.1	133210000	50139000	21322000	26359000	5072600	30323000	24				606	411;2780;4719;4720;5032;5670;5829;9219;9472	True;True;True;True;True;True;True;True;True	440;2973;5030;5031;5364;6048;6213;9923;10196	1288;1289;1290;8436;8437;8438;8439;8440;8441;8442;8443;8444;14357;14358;14359;15206;15207;16919;17347;27517;27518;28347;28348;28349;28350	1718;1719;1720;11125;11126;11127;11128;11129;11130;11131;11132;11133;19210;19211;19212;20336;20337;22573;23143;36027;36028;37337;37338;37339;37340	1718;11129;19210;19212;20336;22573;23143;36027;37337			-1;-1
AT5G56100.1	AT5G56100.1	5	5	5	AT5G56100.1 glycine-rich protein / oleosin Chr5:22717121-22717573 FORWARD LENGTH=150 201606	1	5	5	5	4	5	3	3	2	4	5	3	3	2	4	5	3	3	2	28	28	28	15.723	150	150	0	78.146	23.3	28	16	16	10	201930000	49530000	92850000	26564000	21005000	11986000	16				1515	1241;1304;1928;6220;7812	True;True;True;True;True	1337;1403;2071;6743;8450	3890;3891;3892;3893;4048;4049;4050;4051;4052;4053;4054;5898;5899;18793;23360;23361;23362;23363;23364	5282;5283;5284;5285;5469;5470;5471;5472;5473;5474;5475;7768;7769;24990;30779;30780;30781;30782;30783;30784	5284;5471;7769;24990;30781			-1
AT2G47650.1;AT2G47650.2	AT2G47650.1;AT2G47650.2	8;7	8;7	2;1	AT2G47650.1 UDP-xylose synthase 4 Chr2:19538751-19541364 REVERSE LENGTH=443 201606;AT2G47650.2 UDP-xylose synthase 4 Chr2:19538751-19541364 REVERSE LENGTH=449 201606	2	8	8	2	4	5	5	5	8	4	5	5	5	8	0	1	1	1	2	17.4	17.4	6.3	49.945	443	443;449	0	73.474	9	11.7	9.3	9.3	17.4	299420000	49308000	37283000	64218000	28668000	119940000	32				632	2160;3977;4622;7076;8942;9945;10647;10656	True;True;True;True;True;True;True;True	2323;4248;4928;7670;7671;9633;9634;10698;11450;11461	6576;6577;6578;6579;12080;12081;12082;12083;12084;14115;14116;14117;14118;21292;21293;26674;26675;26676;26677;26678;26679;26680;26681;26682;26683;29914;31944;31945;31946;31947;31976;31977;31978	8554;8555;8556;8557;16069;16070;16071;16072;16073;18960;18961;18962;18963;28152;28153;34852;34853;34854;34855;34856;34857;34858;34859;34860;34861;39402;42084;42085;42086;42087;42119;42120;42121	8557;16073;18963;28152;34853;39402;42087;42119	315	275	-1;-1
AT2G42700.3;AT2G42700.1;AT2G42700.2	AT2G42700.3;AT2G42700.1;AT2G42700.2	10;10;10	10;10;10	10;10;10	AT2G42700.3 vesicle docking protein Chr2:17778852-17782034 FORWARD LENGTH=780 201606;AT2G42700.1 vesicle docking protein Chr2:17778464-17782034 FORWARD LENGTH=838 201606;AT2G42700.2 vesicle docking protein Chr2:17778464-17782034 FORWARD LENGTH=867 201606	3	10	10	10	9	3	4	1	3	9	3	4	1	3	9	3	4	1	3	15.8	15.8	15.8	85.408	780	780;838;867	0	96.537	14.7	3.7	5.4	1.2	3.6	118530000	49155000	15451000	20749000	1255300	31922000	18				591	263;550;1516;1697;2688;3415;4204;7023;7671;7720	True;True;True;True;True;True;True;True;True;True	276;589;1635;1832;2878;3652;4487;7614;8300;8353	799;1682;1683;1684;1685;4670;4671;5250;8141;10416;12904;21169;22969;22970;22971;22972;22973;23101;23102;23103	984;2235;2236;2237;2238;6290;6291;6998;10652;13788;17276;28015;30335;30336;30337;30338;30339;30479;30480;30481	984;2237;6290;6998;10652;13788;17276;28015;30335;30480	308	228	-1;-1;-1
AT5G25757.1;AT5G25754.1	AT5G25757.1;AT5G25754.1	7;7	7;7	7;7	AT5G25757.1 RNA polymerase I-associated factor PAF67 Chr5:8965515-8967460 REVERSE LENGTH=514 201606;AT5G25754.1 RNA polymerase I-associated factor PAF67 Chr5:8953564-8955511 FORWARD LENGTH=514 201606	2	7	7	7	7	2	4	2	4	7	2	4	2	4	7	2	4	2	4	11.9	11.9	11.9	60.182	514	514;514	0	61.059	11.9	4.1	7.2	3.9	7.2	120450000	48377000	7362800	34734000	7360000	22615000	21				1393	4926;5049;5833;6496;7282;9047;9196	True;True;True;True;True;True;True	5248;5249;5381;6217;7041;7890;9743;9898	14918;14919;15244;15245;15246;15247;17352;17353;17354;17355;17356;19662;21830;21831;21832;21833;26980;27464;27465;27466	19976;19977;20396;20397;20398;20399;23148;23149;23150;23151;23152;23153;23154;26155;28828;28829;28830;28831;35294;35966;35967;35968	19977;20398;23154;26155;28828;35294;35967	629	437	-1;-1
AT1G65580.1;AT1G65580.2;AT2G43900.1;AT2G43900.2	AT1G65580.1;AT1G65580.2	14;13;1;1	14;13;1;1	14;13;1;1	AT1G65580.1 Endonuclease/exonuclease/phosphatase family protein Chr1:24377598-24383940 REVERSE LENGTH=1101 201606;AT1G65580.2 Endonuclease/exonuclease/phosphatase family protein Chr1:24377598-24382705 REVERSE LENGTH=835 201606	4	14	14	14	8	5	7	1	11	8	5	7	1	11	8	5	7	1	11	12.4	12.4	12.4	121.71	1101	1101;835;1316;1348	0	91.513	7.7	5	5.9	0.9	10.6	174990000	48308000	14256000	38698000	2268200	71462000	35				311	713;2969;3120;3514;3699;3700;4137;4991;6255;6276;7038;7590;9253;9502	True;True;True;True;True;True;True;True;True;True;True;True;True;True	769;3175;3333;3757;3954;3955;4416;5318;6785;6808;7630;8215;9958;10227	2179;2180;8973;9400;9401;9402;10728;11325;11326;11327;11328;12720;12721;12722;15078;15079;15080;18892;18893;18894;18895;18951;21214;21215;22759;22760;27659;27660;28432;28433;28434;28435;28436;28437;28438;28439	2858;2859;11780;12292;12293;12294;14202;14203;15130;15131;15132;15133;17015;17016;17017;20178;20179;20180;25093;25094;25095;25096;25155;28064;28065;30070;30071;36307;36308;37479;37480;37481;37482;37483;37484;37485;37486	2859;11780;12292;14202;15130;15133;17015;20179;25094;25155;28065;30071;36308;37486			-1;-1;-1;-1
AT4G27060.1	AT4G27060.1	12	12	12	AT4G27060.1 ARM repeat superfamily protein Chr4:13581581-13585070 REVERSE LENGTH=864 201606	1	12	12	12	9	5	6	1	5	9	5	6	1	5	9	5	6	1	5	14	14	14	94.003	864	864	0	73.535	11.2	6.5	9.4	1.7	8.8	108680000	48122000	11372000	22080000	3090300	24018000	26				1130	616;1373;1374;1731;2265;5669;7194;7348;7858;9758;9759;11008	True;True;True;True;True;True;True;True;True;True;True;True	667;1476;1477;1868;2434;6047;7795;7959;8498;10500;10501;11828	1904;1905;4244;4245;4246;4247;5340;5341;5342;5343;5344;6886;6887;6888;16918;21603;22034;23514;23515;23516;29343;29344;29345;32980;32981;32982	2529;2530;5736;5737;5738;5739;7104;7105;7106;7107;7108;8944;8945;8946;22572;28561;29168;30945;30946;30947;38689;38690;38691;43522;43523;43524	2529;5736;5739;7108;8945;22572;28561;29168;30946;38689;38690;43522			-1
AT3G08850.1;AT5G01770.5;AT5G01770.4;AT5G01770.3;AT5G01770.1;AT5G01770.2	AT3G08850.1	17;4;4;4;4;2	17;4;4;4;4;2	17;4;4;4;4;2	AT3G08850.1 Regulatory-associated protein of TOR 1 Chr3:2686978-2694911 REVERSE LENGTH=1344 201606	6	17	17	17	13	1	5	1	14	13	1	5	1	14	13	1	5	1	14	15.3	15.3	15.3	147.96	1344	1344;1329;1331;1332;1336;1192	0	114.16	12	0.9	3.9	0.6	12.1	163630000	47851000	1270200	26168000	5422900	82918000	39				708	1189;1577;2563;3345;3562;4928;5427;5920;6564;6899;6999;8245;8857;9961;10384;10609;10652	True;True;True;True;True;True;True;True;True;True;True;True;True;True;True;True;True	1280;1700;2745;3576;3807;5251;5778;6308;7113;7485;7588;8900;9546;10716;11170;11411;11456	3710;4839;4840;7771;7772;7773;7774;7775;10230;10231;10232;10872;10873;14921;14922;16243;16244;17608;19866;19867;19868;20892;21103;21104;24631;24632;26412;29960;29961;31220;31221;31222;31851;31852;31960	5042;6483;6484;10121;10122;10123;10124;10125;13469;13470;13471;14383;14384;19979;19980;21758;21759;23552;26416;26417;26418;27725;27946;27947;27948;32348;32349;32350;32351;34535;39483;39484;39485;41189;41190;41191;41981;41982;41983;41984;42101	5042;6484;10124;13469;14384;19979;21759;23552;26417;27725;27948;32348;34535;39483;41189;41984;42101			-1;-1;-1;-1;-1;-1
AT3G06650.2;AT3G06650.1	AT3G06650.2;AT3G06650.1	11;11	11;11	3;3	AT3G06650.2 ATP-citrate lyase B-1 Chr3:2079247-2082633 REVERSE LENGTH=608 201606;AT3G06650.1 ATP-citrate lyase B-1 Chr3:2079247-2082633 REVERSE LENGTH=608 201606	2	11	11	3	7	5	4	3	5	7	5	4	3	5	2	1	0	0	0	21.9	21.9	6.7	65.813	608	608;608	0	77.032	15.1	9.5	7.7	5.3	9	163160000	47564000	25533000	30918000	20823000	38324000	24				689	2268;2490;2621;6800;7184;7645;7886;7980;8114;10086;10562	True;True;True;True;True;True;True;True;True;True;True	2437;2671;2809;7376;7785;8272;8531;8627;8766;10851;11361	6898;7566;7567;7568;7569;7570;7934;20611;21585;22885;22886;22887;23594;23595;23596;23597;23598;23921;24281;30325;31702;31703;31704;31705	8956;9848;9849;9850;9851;9852;10356;27400;28543;30238;30239;30240;30241;31027;31028;31029;31030;31031;31447;31899;39977;41819;41820;41821;41822	8956;9850;10356;27400;28543;30241;31031;31447;31899;39977;41820			-1;-1
AT5G50150.1	AT5G50150.1	5	5	4	AT5G50150.1 NEP-interacting protein%2C putative (DUF239) Chr5:20402444-20406375 REVERSE LENGTH=420 201606	1	5	5	4	5	0	2	0	1	5	0	2	0	1	4	0	1	0	0	17.1	17.1	14.8	47.033	420	420	0	33.235	17.1	0	4.5	0	2.4	78050000	47439000	0	18459000	0	12152000	6				1476	749;3811;6550;8064;8605	True;True;True;True;True	805;4073;7098;8714;8715;9278	2311;2312;11628;11629;11630;19833;24122;24123;25619	3121;3122;15494;15495;15496;26374;31681;31682;33606	3122;15495;26374;31681;33606	679	329	-1
AT5G35430.1	AT5G35430.1	4	4	4	AT5G35430.1 Tetratricopeptide repeat (TPR)-like superfamily protein Chr5:13662077-13665735 FORWARD LENGTH=786 201606	1	4	4	4	3	0	0	0	2	3	0	0	0	2	3	0	0	0	2	6.2	6.2	6.2	86.737	786	786	0	25.221	4.2	0	0	0	3.4	50920000	47279000	0	0	0	3640800	4				1406	1473;1543;5848;9529	True;True;True;True	1586;1663;6233;10255	4494;4738;4739;17401;28521	6039;6358;6359;23209;37595	6039;6358;23209;37595			-1
AT1G59610.1	AT1G59610.1	17	17	8	AT1G59610.1 dynamin-like 3 Chr1:21893413-21900780 FORWARD LENGTH=920 201606	1	17	17	8	12	3	3	3	8	12	3	3	3	8	5	0	1	1	4	22	22	12.2	100.23	920	920	0	123.13	14.2	3.5	2.8	4.3	11.3	109440000	46842000	6054700	7069600	8633600	40838000	27				275	3;342;386;3950;3951;4642;5145;5237;6687;7323;7555;7642;8129;8499;9654;10260;10568	True;True;True;True;True;True;True;True;True;True;True;True;True;True;True;True;True	3;366;412;4221;4222;4949;5481;5578;7256;7931;8180;8269;8782;9169;10387;11035;11367	5;6;1088;1230;1231;12024;12025;12026;12027;12028;12029;12030;14173;14174;15523;15775;15776;20233;21928;21929;22670;22880;24306;25349;25350;28983;30852;31719;31720	6;7;1478;1653;1654;15994;15995;15996;15997;15998;15999;16000;19020;19021;20806;21138;21139;26834;28986;28987;29970;30233;31924;33265;33266;38212;40633;41836;41837	7;1478;1653;15994;15998;19020;20806;21138;26834;28987;29970;30233;31924;33266;38212;40633;41836			-1
AT3G13990.2;AT3G13990.1	AT3G13990.2;AT3G13990.1	9;9	9;9	9;9	AT3G13990.2 dentin sialophosphoprotein%2C putative (DUF1296) Chr3:4625708-4630383 REVERSE LENGTH=847 201606;AT3G13990.1 dentin sialophosphoprotein%2C putative (DUF1296) Chr3:4625708-4630383 REVERSE LENGTH=848 201606	2	9	9	9	8	4	4	3	6	8	4	4	3	6	8	4	4	3	6	14	14	14	92.168	847	847;848	0	85.712	14	6.5	7.4	4.3	10.6	131160000	46772000	27214000	16950000	7821000	32402000	26				754	2239;4748;6631;6725;6726;6757;7553;7758;8381	True;True;True;True;True;True;True;True;True	2405;2406;5065;7196;7299;7300;7331;8178;8394;9043	6774;6775;14444;14445;14446;14447;20076;20077;20078;20079;20080;20081;20380;20381;20469;20470;20471;22663;22664;22665;22666;22667;22668;23215;24997;24998;24999;25000	8796;8797;19351;19352;19353;19354;26640;26641;26642;26643;26644;26645;27089;27090;27190;27191;27192;29963;29964;29965;29966;29967;29968;30604;32876;32877;32878;32879	8796;19354;26640;27089;27090;27192;29964;30604;32876			-1;-1
AT5G51980.2;AT5G51980.1	AT5G51980.2;AT5G51980.1	9;9	9;9	9;9	AT5G51980.2 Transducin/WD40 repeat-like superfamily protein Chr5:21113650-21115902 REVERSE LENGTH=437 201606;AT5G51980.1 Transducin/WD40 repeat-like superfamily protein Chr5:21113650-21115902 REVERSE LENGTH=437 201606	2	9	9	9	9	5	6	4	8	9	5	6	4	8	9	5	6	4	8	22.4	22.4	22.4	47.287	437	437;437	0	64.877	22.4	16.7	15.6	13.7	22.4	173920000	46717000	16931000	22502000	8708800	79066000	35				1488	2067;2068;3227;5151;5905;5968;6002;7616;9740	True;True;True;True;True;True;True;True;True	2219;2220;3451;5487;6293;6356;6416;6417;8241;10482	6271;6272;6273;6274;6275;6276;6277;6278;9753;9754;9755;9756;9757;15536;15537;15538;15539;17573;17574;17724;17725;17726;17931;17932;17933;17934;17935;17936;22825;29290;29291;29292;29293;29294;29295	8189;8190;8191;8192;8193;8194;8195;8196;12786;12787;12788;12789;12790;20834;20835;20836;20837;23497;23498;23702;23703;23704;24003;24004;24005;24006;24007;24008;30167;38635;38636;38637;38638;38639;38640	8189;8194;12790;20834;23497;23702;24007;30167;38640	694	1	-1;-1
AT3G05530.1;AT1G09100.1	AT3G05530.1;AT1G09100.1	11;8	10;7	10;7	AT3G05530.1 regulatory particle triple-A ATPase 5A Chr3:1603540-1605993 FORWARD LENGTH=424 201606;AT1G09100.1 26S proteasome AAA-ATPase subunit RPT5B Chr1:2936675-2939258 REVERSE LENGTH=423 201606	2	11	10	10	8	3	2	2	6	7	2	1	1	5	7	2	1	1	5	31.4	28.5	28.5	47.48	424	424;423	0	87.54	25.7	8.7	4.5	5.4	12.5	133490000	45764000	25452000	9549300	9650900	43078000	15				677	582;1057;1095;2436;2437;3464;4893;5329;7364;7477;8724	True;True;True;True;True;False;True;True;True;True;True	629;1135;1181;2614;2615;3703;5215;5678;7976;8095;9407	1826;3252;3448;7426;7427;7428;7429;10571;10572;10573;10574;10575;10576;10577;10578;14834;15995;22080;22438;22439;25962;25963;25964;25965	2451;4293;4640;9675;9676;9677;9678;13982;13983;13984;13985;13986;13987;13988;13989;13990;13991;13992;13993;13994;19862;21411;29224;29689;29690;33986;33987;33988;33989	2451;4293;4640;9676;9678;13989;19862;21411;29224;29690;33986			-1;-1
AT3G13930.1;AT1G54220.2;AT1G54220.1	AT3G13930.1	11;1;1	11;1;1	11;1;1	AT3G13930.1 Dihydrolipoamide acetyltransferase%2C long form protein Chr3:4596240-4600143 FORWARD LENGTH=539 201606	3	11	11	11	7	1	6	4	7	7	1	6	4	7	7	1	6	4	7	22.4	22.4	22.4	58.467	539	539;539;539	0	80.177	16	2.6	11.1	7.4	13.9	257810000	45654000	5486000	49796000	25607000	131270000	25				753	158;1656;3159;3965;4421;4678;8506;8507;9894;10068;10319	True;True;True;True;True;True;True;True;True;True;True	168;1790;3373;4236;4715;4988;9176;9177;10643;10832;11105	474;475;5137;5138;5139;5140;9530;9531;9532;9533;12054;13540;13541;14261;25366;25367;25368;25369;25370;25371;25372;25373;25374;25375;29780;30279;31004	560;561;6863;6864;6865;6866;12485;12486;12487;12488;16028;18159;18160;19110;33290;33291;33292;33293;33294;33295;33296;33297;33298;33299;39253;39928;40840	561;6866;12488;16028;18159;19110;33293;33299;39253;39928;40840			-1;-1;-1
AT5G03650.1	AT5G03650.1	7	7	7	AT5G03650.1 starch branching enzyme 2.2 Chr5:931924-937470 FORWARD LENGTH=805 201606	1	7	7	7	6	2	4	2	2	6	2	4	2	2	6	2	4	2	2	8.2	8.2	8.2	92.59	805	805	0	42.772	6.7	2.5	5	2.5	2.5	99954000	45547000	20790000	17696000	9199900	6720400	19				1239	2431;4567;7731;7732;8986;9709;10267	True;True;True;True;True;True;True	2609;4870;8365;8366;9680;10446;11044	7408;13985;23132;23133;23134;26805;26806;26807;26808;26809;29163;29164;29165;29166;29167;29168;29169;29170;30870	9608;18820;30514;30515;30516;35003;35004;35005;35006;35007;35008;38503;38504;38505;38506;38507;38508;38509;38510;40666	9608;18820;30515;30516;35003;38510;40666			-1
AT4G27090.1	AT4G27090.1	4	4	2	AT4G27090.1 Ribosomal protein L14 Chr4:13594104-13595187 REVERSE LENGTH=134 201606	1	4	4	2	4	2	1	2	3	4	2	1	2	3	2	1	0	1	1	33.6	33.6	14.9	15.505	134	134	0	27.38	33.6	16.4	7.5	13.4	27.6	132010000	45533000	37862000	14455000	15975000	18189000	15				1132	505;565;5721;9778	True;True;True;True	538;539;606;607;6100;10521	1548;1549;1743;1744;1745;1746;1747;1748;1749;1750;17048;17049;29423;29424;29425	2054;2055;2056;2345;2346;2347;2348;2349;2350;2351;2352;22729;22730;38794;38795;38796	2055;2348;22730;38795	245	43	-1
AT3G47610.1;REV__AT4G16100.1	AT3G47610.1	10;1	10;1	10;1	AT3G47610.1 transcription regulator/ zinc ion binding protein Chr3:17549178-17551204 FORWARD LENGTH=408 201606	2	10	10	10	7	2	4	2	3	7	2	4	2	3	7	2	4	2	3	25.5	25.5	25.5	44.56	408	408;394	0	67.637	19.4	4.7	9.6	4.9	8.1	175660000	45530000	18076000	45991000	19482000	46581000	19				892	1783;2371;3338;4166;4745;5773;5851;5894;10110;10210	True;True;True;True;True;True;True;True;True;True	1921;2545;3568;4445;5062;6153;6236;6282;10877;10981	5472;7221;10203;12787;14432;17212;17213;17214;17215;17216;17406;17407;17544;17545;30403;30404;30405;30689	7251;9358;13421;17105;19338;22994;22995;22996;22997;22998;23214;23215;23445;23446;23447;23448;40083;40084;40085;40438	7251;9358;13421;17105;19338;22998;23214;23447;40083;40438			-1;-1
AT3G17850.1;AT5G62310.1;AT1G48490.3;AT1G48490.2;AT1G48490.1;AT1G48490.4	AT3G17850.1	21;3;2;2;2;2	21;3;2;2;2;2	21;3;2;2;2;2	AT3G17850.1 Protein kinase superfamily protein Chr3:6109854-6116245 REVERSE LENGTH=1296 201606	6	21	21	21	11	3	3	1	14	11	3	3	1	14	11	3	3	1	14	19.1	19.1	19.1	143.79	1296	1296;1168;1235;1235;1235;1236	0	157.04	11	2.6	3.6	0.9	12.7	192870000	45445000	12445000	14137000	4329600	116510000	31				786	42;1268;1726;2203;2600;3857;4858;5165;5474;5615;6064;6308;6331;6561;7208;7927;8365;8375;8810;9567;9958	True;True;True;True;True;True;True;True;True;True;True;True;True;True;True;True;True;True;True;True;True	45;1367;1863;2366;2784;4122;5179;5501;5835;5989;6503;6504;6844;6868;7110;7810;8572;9026;9037;9497;10296;10713	113;114;3987;5333;6671;7873;7874;11764;14724;15576;16399;16400;16764;16765;16766;16767;16768;18159;18160;18161;18162;19081;19133;19860;21629;21630;21631;23736;24956;24986;26252;28691;28692;29956	133;134;135;5408;7097;8664;10256;10257;15671;19677;20875;21967;21968;22413;22414;22415;22416;22417;24239;24240;24241;24242;25372;25434;26408;28590;28591;28592;31204;32817;32861;34332;37824;37825;39479	133;5408;7097;8664;10256;15671;19677;20875;21968;22415;24242;25372;25434;26408;28590;31204;32817;32861;34332;37824;39479	383;384	157;193	-1;-1;-1;-1;-1;-1
AT5G58430.1	AT5G58430.1	13	13	13	AT5G58430.1 exocyst subunit exo70 family protein B1 Chr5:23621460-23623334 REVERSE LENGTH=624 201606	1	13	13	13	10	3	4	2	6	10	3	4	2	6	10	3	4	2	6	23.1	23.1	23.1	70.639	624	624	0	99.477	17.8	5.3	6.1	3.2	10.1	125570000	44369000	10028000	22361000	6195900	42611000	25				1528	114;204;527;1804;1975;2657;3376;4881;5463;7433;9852;10169;10909	True;True;True;True;True;True;True;True;True;True;True;True;True	122;215;563;1942;2125;2846;3610;5203;5818;8050;10599;10937;10938;11727	343;344;345;635;1605;1606;1607;1608;5511;5512;6045;8061;8062;8063;10311;14809;16336;22297;22298;29663;30590;30591;32689;32690;32691;32692	406;407;408;782;2140;2141;2142;2143;7291;7292;7935;10554;10555;10556;13581;19833;21869;29504;29505;39117;40312;40313;43096;43097;43098;43099	406;782;2140;7291;7935;10554;13581;19833;21869;29504;39117;40312;43096	712	239	-1
AT1G20200.1	AT1G20200.1	12	12	5	AT1G20200.1 PAM domain (PCI/PINT associated module) protein Chr1:7001409-7004154 REVERSE LENGTH=488 201606	1	12	12	5	10	3	1	1	4	10	3	1	1	4	5	1	0	0	0	28.1	28.1	12.3	55.582	488	488	0	87.372	24.8	5.7	1.6	2	8.2	80779000	44365000	13823000	3569000	1947700	17074000	18				129	645;1169;1901;2212;2256;2565;2833;3409;4392;5394;6465;9213	True;True;True;True;True;True;True;True;True;True;True;True	696;1259;2044;2376;2425;2747;3032;3646;4686;5745;7009;9916	1985;3670;3671;5790;5791;6693;6694;6865;7777;7778;8604;10407;13464;16162;16163;19558;27506;27507;27508	2645;4997;4998;7617;7618;8686;8687;8919;10127;10128;11307;13778;18069;21661;21662;25976;25977;36012;36013;36014	2645;4997;7617;8687;8919;10128;11307;13778;18069;21661;25977;36013			-1
AT5G28900.1;AT5G28850.2;AT5G28850.1;AT5G44090.1;AT5G44090.2	AT5G28900.1;AT5G28850.2;AT5G28850.1	4;4;2;1;1	4;4;2;1;1	4;4;2;1;1	AT5G28900.1 Calcium-binding EF-hand family protein Chr5:10925852-10929892 FORWARD LENGTH=536 201606;AT5G28850.2 Calcium-binding EF-hand family protein Chr5:10877360-10881278 REVERSE LENGTH=536 201606;AT5G28850.1 Calcium-binding EF-hand family protein Chr5:	5	4	4	4	4	0	2	2	3	4	0	2	2	3	4	0	2	2	3	7.1	7.1	7.1	62.018	536	536;536;324;538;573	0	26.389	7.1	0	3.7	3.5	5	108150000	44332000	0	9021400	11069000	43728000	10				1403	659;3885;10793;10886	True;True;True;True	710;4153;11608;11704	2019;2020;2021;11846;11847;32369;32370;32638;32639;32640;32641;32642	2681;2682;2683;15764;15765;42645;42646;43034;43035;43036;43037;43038	2681;15764;42646;43036			-1;-1;-1;-1;-1
AT3G05000.1	AT3G05000.1	4	4	4	AT3G05000.1 Transport protein particle (TRAPP) component Chr3:1387444-1388697 REVERSE LENGTH=173 201606	1	4	4	4	3	2	2	0	3	3	2	2	0	3	3	2	2	0	3	24.9	24.9	24.9	19.572	173	173	0	51.721	24.9	18.5	18.5	0	23.7	68314000	43965000	4866000	4568600	0	14914000	12				674	2763;3397;3398;10464	True;True;True;True	2955;3632;3633;11253	8383;8384;8385;8386;10363;10364;10365;10366;31425;31426;31427;31428	11050;11051;11052;11053;13652;13653;13654;13655;41456;41457;41458;41459	11053;13652;13653;41456			-1
AT3G12580.1	AT3G12580.1	24	8	6	AT3G12580.1 heat shock protein 70 Chr3:3991487-3993689 REVERSE LENGTH=650 201606	1	24	8	6	22	16	17	8	16	8	5	5	1	2	6	4	3	1	1	31.8	11.2	7.8	71.101	650	650	0	57.89	31.8	27.1	25.2	14	24.2	113240000	43139000	34116000	17803000	937210	17244000	26				741	801;1066;1902;2453;4089;4090;4444;4445;5714;6230;6231;6281;6312;6483;6484;6697;6698;7643;8710;9589;9590;9890;10389;11056	False;True;True;False;False;False;False;False;True;False;False;False;False;False;False;True;True;True;True;False;False;False;False;True	863;1145;1146;2045;2631;2632;4364;4365;4739;4740;6093;6757;6758;6759;6813;6814;6848;7027;7028;7267;7268;7269;7270;8270;9392;10321;10322;10638;11176;11876	2445;2446;2447;2448;2449;2450;2451;2452;2453;2454;2455;2456;2457;2458;2459;3321;3322;3323;5792;7464;7465;7466;7467;7468;12383;12384;12385;12386;12387;12388;12389;12390;12391;12392;12393;12394;12395;12396;12397;12398;12399;12400;12401;12402;12403;12404;12405;12406;12407;12408;12409;12410;12411;12412;12413;12414;12415;12416;12417;12418;12419;12420;12421;12422;12423;12424;12425;12426;12427;12428;13589;13590;13591;13592;13593;13594;17036;17037;18819;18820;18821;18822;18823;18824;18825;18826;18827;18828;18829;18830;18831;18958;18959;18960;18961;18962;18963;18964;18965;18966;18967;18968;18969;18970;18971;18972;18973;18974;18975;18976;18977;18978;18979;18980;18981;18982;19093;19094;19095;19096;19600;19601;19602;20266;20267;20268;20269;20270;20271;22881;22882;22883;25903;25904;25905;25906;25907;25908;25909;25910;28756;28757;28758;28759;28760;28761;28762;28763;28764;28765;28766;28767;28768;29765;29766;29767;29768;29769;31237;31238;31239;31240;31241;33120;33121;33122;33123	3282;3283;3284;3285;3286;3287;3288;3289;3290;3291;3292;3293;3294;3295;3296;3297;3298;3299;3300;3301;3302;3303;3304;4481;4482;4483;7619;9715;9716;9717;9718;9719;9720;9721;9722;16442;16443;16444;16445;16446;16447;16448;16449;16450;16451;16452;16453;16454;16455;16456;16457;16458;16459;16460;16461;16462;16463;16464;16465;16466;16467;16468;16469;16470;16471;16472;16473;16474;16475;16476;16477;16478;16479;16480;16481;16482;16483;16484;16485;16486;16487;16488;16489;16490;16491;16492;16493;16494;16495;16496;16497;16498;16499;16500;16501;16502;16503;16504;16505;16506;16507;16508;16509;16510;16511;16512;16513;16514;16515;16516;16517;16518;16519;16520;16521;16522;16523;16524;16525;16526;16527;16528;16529;16530;16531;16532;16533;16534;16535;16536;16537;16538;16539;16540;16541;16542;16543;16544;16545;16546;16547;16548;16549;16550;16551;16552;16553;16554;16555;16556;16557;16558;18220;18221;18222;18223;18224;18225;22717;22718;25017;25018;25019;25020;25021;25022;25023;25024;25025;25026;25027;25028;25029;25030;25031;25032;25162;25163;25164;25165;25166;25167;25168;25169;25170;25171;25172;25173;25174;25175;25176;25177;25178;25179;25180;25181;25182;25183;25184;25185;25186;25187;25188;25189;25190;25191;25192;25193;25194;25195;25196;25197;25198;25199;25200;25201;25202;25203;25204;25205;25206;25207;25208;25209;25210;25211;25212;25213;25214;25215;25384;25385;25386;25387;25388;25389;25390;25391;25392;25393;25394;25395;25396;25397;26029;26030;26031;26868;26869;26870;26871;26872;26873;26874;30234;30235;30236;33914;33915;33916;33917;33918;33919;33920;33921;37897;37898;37899;37900;37901;37902;37903;37904;37905;37906;37907;37908;37909;37910;37911;37912;37913;37914;37915;37916;37917;37918;37919;37920;37921;37922;37923;37924;37925;37926;37927;37928;37929;37930;37931;39236;39237;39238;39239;39240;39241;41206;41207;41208;41209;41210;41211;41212;41213;41214;41215;41216;41217;41218;41219;43695;43696;43697;43698	3284;4482;7619;9721;16468;16501;18221;18225;22717;25019;25032;25204;25384;26030;26031;26868;26873;30236;33915;37906;37930;39236;41207;43698	355;356;368;369;370	64;174;243;313;555	-1
AT1G53750.1;AT1G53780.3;AT1G53780.4;AT1G53780.1;AT1G53780.2	AT1G53750.1	11;1;1;1;1	11;1;1;1;1	11;1;1;1;1	AT1G53750.1 regulatory particle triple-A 1A Chr1:20065921-20068324 REVERSE LENGTH=426 201606	5	11	11	11	8	4	4	2	6	8	4	4	2	6	8	4	4	2	6	28.4	28.4	28.4	47.803	426	426;598;599;599;620	0	74.465	20.2	10.1	10.8	5.4	16.9	191360000	42965000	25471000	24969000	15189000	82766000	26				251	2023;2420;4100;4101;4814;7218;9340;9675;9707;10080;10480	True;True;True;True;True;True;True;True;True;True;True	2174;2598;4376;4377;5135;7822;10054;10411;10444;10844;11272	6160;6161;7378;7379;7380;7381;7382;12445;12446;12447;12448;12449;12450;14589;14590;21661;21662;21663;27946;29074;29159;29160;29161;30312;31476	8060;8061;9576;9577;9578;9579;9580;16577;16578;16579;16580;16581;16582;19500;19501;28631;28632;28633;36725;38371;38498;38499;38500;38501;39964;41511	8060;9577;16581;16582;19501;28631;36725;38371;38498;39964;41511	174	292	-1;-1;-1;-1;-1
AT3G11400.1;AT3G11400.2;AT5G06000.1	AT3G11400.1;AT3G11400.2	6;6;1	6;6;1	6;6;1	AT3G11400.1 eukaryotic translation initiation factor 3G1 Chr3:3578536-3580366 FORWARD LENGTH=294 201606;AT3G11400.2 eukaryotic translation initiation factor 3G1 Chr3:3578536-3580366 FORWARD LENGTH=321 201606	3	6	6	6	4	3	4	1	3	4	3	4	1	3	4	3	4	1	3	21.4	21.4	21.4	32.714	294	294;321;308	0	34.469	15.3	10.5	13.6	2.7	10.5	140670000	42862000	17311000	36643000	9618800	34234000	12				731	820;7404;9578;9923;10533;10719	True;True;True;True;True;True	885;8019;10308;10675;11331;11529	2541;2542;2543;2544;22195;22196;22197;22198;28728;29853;29854;29855;31636;32174;32175	3389;3390;3391;3392;29371;29372;29373;29374;37869;39330;39331;39332;41746;42343;42344	3392;29374;37869;39331;41746;42344			-1;-1;-1
AT1G51580.1	AT1G51580.1	10	10	10	AT1G51580.1 RNA-binding KH domain-containing protein Chr1:19125612-19128102 FORWARD LENGTH=621 201606	1	10	10	10	8	3	6	1	4	8	3	6	1	4	8	3	6	1	4	18.5	18.5	18.5	67.114	621	621	0	68.461	15.1	5.6	11.3	1.8	6.6	103760000	42662000	10384000	21133000	6573100	23004000	22				241	539;3209;3726;4339;4487;6946;7413;7556;10430;10632	True;True;True;True;True;True;True;True;True;True	576;3432;3981;3982;4633;4785;7533;8030;8181;11217;11435	1654;1655;1656;1657;9693;9694;11396;11397;13298;13299;13753;13754;20976;22223;22224;22671;22672;31332;31905;31906;31907;31908	2206;2207;2208;2209;12681;12682;15219;15220;17830;17831;18525;18526;27810;29400;29401;29971;29972;41316;42042;42043;42044;42045	2207;12682;15220;17830;18525;27810;29400;29971;41316;42043	162	343	-1
AT4G31200.3;AT4G31200.2;AT4G31200.1	AT4G31200.3;AT4G31200.2;AT4G31200.1	11;11;11	11;11;11	11;11;11	AT4G31200.3 SWAP (Suppressor-of-White-APricot)/surp RNA-binding domain-containing protein Chr4:15162323-15164568 REVERSE LENGTH=650 201606;AT4G31200.2 SWAP (Suppressor-of-White-APricot)/surp RNA-binding domain-containing protein Chr4:15162323-15164568 REVE	3	11	11	11	9	5	4	3	7	9	5	4	3	7	9	5	4	3	7	15.5	15.5	15.5	72.496	650	650;650;650	0	66.713	15.2	8.5	6.5	4.9	8.8	141540000	42132000	24595000	37143000	7632100	30034000	36				1161	2310;3883;4190;5166;5852;6403;6404;8426;8427;8743;9926	True;True;True;True;True;True;True;True;True;True;True	2484;4151;4473;5502;6237;6940;6941;9091;9092;9429;10678	7069;7070;7071;11835;11836;11837;11838;11839;11840;12869;15577;17408;19325;19326;25131;25132;25133;25134;25135;25136;26042;26043;26044;26045;26046;26047;26048;29858;29859;29860;29861;29862	9181;9182;9183;9184;15752;15753;15754;15755;15756;15757;15758;17231;20876;23216;25653;25654;33012;33013;33014;33015;33016;33017;33018;33019;33020;33021;34093;34094;34095;34096;34097;34098;34099;39335;39336;39337;39338;39339	9181;15752;17231;20876;23216;25653;25654;33013;33021;34095;39335			-1;-1;-1
AT2G15690.1	AT2G15690.1	7	7	7	AT2G15690.1 Tetratricopeptide repeat (TPR)-like superfamily protein Chr2:6831855-6833594 REVERSE LENGTH=579 201606	1	7	7	7	4	3	0	2	3	4	3	0	2	3	4	3	0	2	3	11.6	11.6	11.6	65.613	579	579	0	42.909	6.7	4.8	0	3.5	5.4	87220000	42076000	18007000	0	4370100	22767000	13				425	1069;2744;4655;4818;6567;7913;8645	True;True;True;True;True;True;True	1150;2936;4962;5139;7116;8558;9321	3329;8342;8343;8344;14201;14202;14203;14598;19877;19878;19879;23708;25724	4489;10999;11000;11001;19049;19050;19051;19052;19509;26429;26430;26431;31170;33726	4489;11000;19052;19509;26431;31170;33726			-1
AT1G26110.2;AT1G26110.1	AT1G26110.2;AT1G26110.1	6;6	6;6	6;6	AT1G26110.2 decapping 5 Chr1:9024616-9027556 REVERSE LENGTH=605 201606;AT1G26110.1 decapping 5 Chr1:9024616-9027556 REVERSE LENGTH=611 201606	2	6	6	6	6	3	2	1	1	6	3	2	1	1	6	3	2	1	1	15.4	15.4	15.4	63.66	605	605;611	0	55.175	15.4	7.3	4.6	1.7	1.7	168480000	41697000	41043000	36805000	18033000	30904000	17				164	1209;2707;3393;4689;8681;8764	True;True;True;True;True;True	1302;2897;2898;3628;4999;9361;9450	3783;8230;8231;10352;10353;10354;10355;10356;14290;14291;14292;14293;25840;25841;26103;26104	5164;5165;10813;10814;13637;13638;13639;13640;13641;19142;19143;19144;19145;33848;33849;34163;34164	5165;10813;13641;19143;33849;34164	97	464	-1;-1
AT2G45960.2;AT2G45960.1;AT2G45960.3	AT2G45960.2;AT2G45960.1;AT2G45960.3	4;4;4	4;4;4	2;2;2	AT2G45960.2 plasma membrane intrinsic protein 1B Chr2:18910450-18911579 FORWARD LENGTH=274 201606;AT2G45960.1 plasma membrane intrinsic protein 1B Chr2:18910450-18911703 FORWARD LENGTH=286 201606;AT2G45960.3 plasma membrane intrinsic protein 1B Chr2:189104	3	4	4	2	2	3	3	2	3	2	3	3	2	3	1	2	1	0	1	18.6	18.6	10.2	29.132	274	274;286;301	0	35.665	9.9	13.5	12	8.4	12	336900000	41694000	40242000	72005000	61421000	121540000	16				620	6029;7239;7439;8225	True;True;True;True	6452;6453;7845;8056;8879	18011;18012;18013;18014;18015;18016;18017;18018;18019;18020;18021;21715;21716;21717;22316;22317;24569;24570;24571;24572;24573	24086;24087;24088;24089;24090;24091;24092;24093;24094;24095;24096;28698;28699;28700;29531;29532;29533;32276;32277;32278;32279;32280	24089;28700;29532;32277	1	1	-1;-1;-1
AT1G63680.3;AT1G63680.2;AT1G63680.1	AT1G63680.3;AT1G63680.2;AT1G63680.1	7;7;7	7;7;7	7;7;7	AT1G63680.3 ALBINO OR PALE-GREEN 13 Chr1:23614461-23617247 FORWARD LENGTH=772 201606;AT1G63680.2 ALBINO OR PALE-GREEN 13 Chr1:23614461-23617247 FORWARD LENGTH=772 201606;AT1G63680.1 ALBINO OR PALE-GREEN 13 Chr1:23614461-23617247 FORWARD LENGTH=772 201606	3	7	7	7	6	2	3	2	4	6	2	3	2	4	6	2	3	2	4	11.1	11.1	11.1	85.586	772	772;772;772	0	50.29	9.7	3	4.1	3	6.1	97657000	41291000	10455000	10966000	5400900	29544000	19				298	2144;3003;3450;4690;6592;7795;8322	True;True;True;True;True;True;True	2307;3209;3687;5000;7153;7154;8432;8433;8979	6546;9075;9076;9077;9078;9079;10530;10531;10532;10533;10534;14294;19966;19967;19968;23318;23319;24851;24852	8519;11899;11900;11901;11902;11903;13939;13940;13941;13942;13943;13944;19146;26527;26528;26529;30719;30720;32695;32696	8519;11900;13939;19146;26528;30720;32696	200;201	344;648	-1;-1;-1
AT3G04740.1	AT3G04740.1	10	10	10	AT3G04740.1 RNA polymerase II transcription mediator Chr3:1294037-1300555 FORWARD LENGTH=1703 201606	1	10	10	10	9	2	5	1	5	9	2	5	1	5	9	2	5	1	5	7	7	7	185.51	1703	1703	0	81.593	6	1.7	4.2	1.1	3.8	94018000	41229000	8394300	18967000	2293100	23134000	21				672	790;2587;3158;3945;6554;8017;9402;9486;9635;9800	True;True;True;True;True;True;True;True;True;True	852;2770;3372;4216;7102;8666;10124;10210;10368;10543	2420;7850;9525;9526;9527;9528;9529;12012;12013;19843;19844;24006;24007;24008;28168;28169;28170;28387;28894;28895;28896;29502	3257;10233;12480;12481;12482;12483;12484;15978;15979;15980;26386;26387;31548;31549;31550;37127;37128;37129;37418;38070;38071;38072;38884	3257;10233;12484;15978;26387;31549;37127;37418;38070;38884			-1
AT5G24740.5;AT5G24740.1;AT5G24740.2;AT5G24740.3;AT5G24740.4;AT5G24740.6	AT5G24740.5;AT5G24740.1;AT5G24740.2;AT5G24740.3;AT5G24740.4;AT5G24740.6	21;21;21;21;20;19	21;21;21;21;20;19	21;21;21;21;20;19	AT5G24740.5 vacuolar protein sorting-associated protein%2C putative (DUF1162) Chr5:8470073-8489703 REVERSE LENGTH=3446 201606;AT5G24740.1 vacuolar protein sorting-associated protein%2C putative (DUF1162) Chr5:8470073-8489703 REVERSE LENGTH=3464 201606;AT5G	6	21	21	21	14	5	6	1	7	14	5	6	1	7	14	5	6	1	7	6.9	6.9	6.9	384.2	3446	3446;3464;3484;3521;3446;3303	0	138.52	4.7	1.3	1.6	0.4	2.6	93611000	41155000	11819000	17658000	1890200	21088000	35				1388	393;1278;2529;3895;4199;5011;5061;6334;6370;6938;7027;7230;7337;7840;7872;7953;9432;9921;10191;10244;10245	True;True;True;True;True;True;True;True;True;True;True;True;True;True;True;True;True;True;True;True;True	419;1377;2711;4164;4482;5342;5393;6871;6907;7525;7618;7836;7947;8479;8514;8599;10156;10672;10673;10960;11018;11019	1252;4002;4003;4004;7686;11880;11881;11882;12892;12893;15155;15264;19139;19140;19228;20966;21177;21695;21973;23457;23551;23820;28249;29846;29847;29848;29849;29850;30653;30777;30778;30779;30780;30781	1678;5423;5424;5425;10015;15811;15812;15813;17260;17261;20273;20416;25440;25441;25545;25546;27800;28025;28677;29031;30882;30983;31309;37235;39323;39324;39325;39326;39327;40385;40544;40545;40546;40547;40548	1678;5423;10015;15813;17260;20273;20416;25441;25546;27800;28025;28677;29031;30882;30983;31309;37235;39327;40385;40544;40547	628	2613	-1;-1;-1;-1;-1;-1
AT1G14830.1	AT1G14830.1	12	12	5	AT1G14830.1 DYNAMIN-like 1C Chr1:5107699-5111470 REVERSE LENGTH=614 201606	1	12	12	5	9	2	3	3	4	9	2	3	3	4	4	1	2	1	2	16.6	16.6	8.3	68.722	614	614	0	75.259	15.3	3.9	6.4	5.7	7.7	82471000	41034000	6410200	14311000	2071700	18643000	26				95	1884;1918;2388;4616;5603;6076;6292;6293;7569;8104;8146;9950	True;True;True;True;True;True;True;True;True;True;True;True	2026;2061;2565;4922;5977;6522;6826;6827;8194;8756;8799;10704	5748;5849;5850;5851;5852;5853;5854;7279;14100;14101;16743;18205;19022;19023;19024;22710;24252;24253;24254;24255;24256;24257;24338;24339;29936	7575;7686;7687;7688;7689;7690;7691;9430;18944;18945;22391;24286;25309;25310;25311;30017;31870;31871;31872;31873;31874;31875;31958;31959;31960;39457	7575;7691;9430;18944;22391;24286;25309;25311;30017;31871;31959;39457			-1
AT4G30840.1	AT4G30840.1	6	6	6	AT4G30840.1 Transducin/WD40 repeat-like superfamily protein Chr4:15017831-15019709 REVERSE LENGTH=361 201606	1	6	6	6	5	1	3	1	2	5	1	3	1	2	5	1	3	1	2	14.7	14.7	14.7	39.353	361	361	0	42.255	12.5	3	7.8	2.5	4.7	144270000	40950000	1137400	39738000	10707000	51741000	9				1158	4512;4817;7949;9477;9930;10750	True;True;True;True;True;True	4813;5138;8595;10201;10682;11561	13826;13827;14597;23807;23808;23809;23810;28366;29868;29869;29870;32250	18620;18621;19508;31291;31292;31293;31294;37393;39345;39346;39347;42452	18621;19508;31291;37393;39345;42452			-1
AT5G53170.1	AT5G53170.1	15	15	15	AT5G53170.1 FTSH protease 11 Chr5:21563023-21567922 REVERSE LENGTH=806 201606	1	15	15	15	10	9	6	5	6	10	9	6	5	6	10	9	6	5	6	22.7	22.7	22.7	88.716	806	806	0	158.74	15.6	12.8	8.3	8.1	10.5	159880000	40852000	50580000	24927000	18251000	25269000	39				1494	324;352;1497;2060;2466;3059;3414;3647;5232;5746;5747;7003;7964;7965;10942	True;True;True;True;True;True;True;True;True;True;True;True;True;True;True	345;346;377;1615;2211;2645;3267;3651;3895;5573;6126;6127;7592;8611;8612;11760	1024;1025;1116;1117;1118;1119;4612;4613;4614;4615;6254;7505;9218;9219;9220;9221;9222;10415;11139;11140;11141;15762;15763;15764;15765;17114;17115;21112;23853;23854;23855;23856;23857;23858;23859;23860;32784	1413;1414;1511;1512;1513;1514;1515;1516;6218;6219;6220;6221;8171;9779;12078;12079;12080;12081;12082;13787;14817;14818;14819;14820;21122;21123;21124;21125;22806;22807;27956;31363;31364;31365;31366;31367;31368;31369;31370;43257	1413;1511;6220;8171;9779;12078;13787;14817;21123;22806;22807;27956;31366;31369;43257	695	434	-1
AT2G36880.2;AT2G36880.1	AT2G36880.2;AT2G36880.1	8;8	5;5	5;5	AT2G36880.2 methionine adenosyltransferase 3 Chr2:15479721-15480893 REVERSE LENGTH=390 201606;AT2G36880.1 methionine adenosyltransferase 3 Chr2:15479721-15480893 REVERSE LENGTH=390 201606	2	8	5	5	5	2	7	3	7	3	0	4	0	4	3	0	4	0	4	21.5	13.6	13.6	42.497	390	390;390	0	32.403	15.1	6.2	17.7	7.9	19.5	164350000	40588000	0	49236000	0	74527000	14				541	1897;2743;6321;7944;8851;8930;9466;10963	True;False;True;False;True;False;True;True	2040;2935;6857;6858;8590;9539;9621;10190;11781	5777;5778;5779;8331;8332;8333;8334;8335;8336;8337;8338;8339;8340;8341;19112;19113;19114;19115;23791;23792;23793;26387;26388;26389;26640;26641;26642;26643;26644;28335;32835;32836;32837;32838;32839	7604;7605;7606;10971;10972;10973;10974;10975;10976;10977;10978;10979;10980;10981;10982;10983;10984;10985;10986;10987;10988;10989;10990;10991;10992;10993;10994;10995;10996;10997;10998;25413;25414;25415;25416;31274;31275;31276;34507;34508;34509;34818;34819;34820;34821;34822;37324;43328;43329;43330;43331;43332;43333;43334	7605;10973;25416;31275;34508;34818;37324;43329	278	183	-1;-1
AT3G19760.1;AT1G51380.2;AT1G51380.4;AT1G51380.3;AT1G51380.1	AT3G19760.1	11;1;1;1;1	9;1;1;1;1	9;1;1;1;1	AT3G19760.1 eukaryotic initiation factor 4A-III Chr3:6863790-6866242 FORWARD LENGTH=408 201606	5	11	9	9	10	1	5	1	4	8	1	3	1	3	8	1	3	1	3	28.2	25.7	25.7	45.844	408	408;279;299;306;392	0	58.73	26	2.9	10	2.9	9.6	105750000	40308000	6494300	19810000	8035700	31100000	16				802	919;1071;1142;1601;2336;3507;4648;5050;7465;8078;10204	True;True;False;True;True;True;True;True;False;True;True	992;1152;1230;1729;2510;3750;4955;5382;8083;8730;10973	2865;3331;3332;3600;3601;3602;4953;4954;4955;4956;4957;7134;7135;10709;14187;14188;15248;22402;22403;24172;30678	3803;4491;4492;4912;4913;4914;6635;6636;6637;6638;6639;6640;9257;9258;14176;19035;19036;20400;29648;29649;31786;40422	3803;4492;4914;6638;9257;14176;19036;20400;29649;31786;40422			-1;-1;-1;-1;-1
AT3G29090.1	AT3G29090.1	4	4	4	AT3G29090.1 pectin methylesterase 31 Chr3:11073804-11075335 FORWARD LENGTH=317 201606	1	4	4	4	3	2	1	1	2	3	2	1	1	2	3	2	1	1	2	11.7	11.7	11.7	35.52	317	317	0	28.076	8.5	6.9	3.2	3.8	6.9	138330000	40258000	28108000	34481000	991380	34495000	11				863	4792;6825;8495;8673	True;True;True;True	5112;7402;9165;9353	14536;14537;20679;25334;25335;25336;25814;25815;25816;25817	19446;19447;27474;33236;33237;33238;33821;33822;33823;33824;33825	19447;27474;33238;33822			-1
AT1G54490.1;AT1G54490.2	AT1G54490.1;AT1G54490.2	11;10	11;10	10;9	AT1G54490.1 exoribonuclease 4 Chr1:20350300-20356650 FORWARD LENGTH=947 201606;AT1G54490.2 exoribonuclease 4 Chr1:20350697-20356650 FORWARD LENGTH=889 201606	2	11	11	10	8	3	1	0	5	8	3	1	0	5	7	3	1	0	5	14.7	14.7	13.6	107.78	947	947;889	0	92.669	11.2	4.3	1.2	0	6.2	84878000	40149000	10613000	0	0	34116000	18				258	966;1025;1491;2325;2965;4695;5387;5495;6541;8145;10091	True;True;True;True;True;True;True;True;True;True;True	1041;1103;1609;2499;3169;3170;5005;5738;5865;7087;8798;10857	3004;3174;3175;3176;4597;7105;7106;8964;8965;14304;16149;16470;19799;24335;24336;24337;30344;30345	3987;4188;4189;4190;6191;9219;9220;11771;11772;19157;21648;22047;26331;31954;31955;31956;31957;40001;40002	3987;4190;6191;9220;11772;19157;21648;22047;26331;31954;40002	180	865	-1;-1
ATCG00180.1	ATCG00180.1	9	9	9	ATCG00180.1 DNA-directed RNA polymerase family protein ChrC:20251-23084 REVERSE LENGTH=680 201606	1	9	9	9	8	2	2	1	4	8	2	2	1	4	8	2	2	1	4	13.8	13.8	13.8	78.582	680	680	0	67.515	12.4	4.1	3.1	1.6	6.2	81569000	40097000	2316700	11661000	3062000	24432000	18				1584	1956;2170;5483;6624;7094;7175;7176;8745;8815	True;True;True;True;True;True;True;True;True	2103;2333;5849;5850;7188;7690;7775;7776;9431;9502	5988;5989;6603;6604;16430;16431;20059;20060;20061;21355;21356;21357;21358;21559;21560;21561;26054;26269;26270	7869;7870;8582;8583;21998;21999;26623;26624;26625;28250;28251;28252;28253;28512;28513;28514;34108;34363;34364	7869;8582;21999;26623;28250;28512;28513;34108;34364	741	288	-1
AT1G78260.2;AT1G78260.1	AT1G78260.2;AT1G78260.1	3;3	3;3	1;1	AT1G78260.2 RNA-binding (RRM/RBD/RNP motifs) family protein Chr1:29447317-29449246 FORWARD LENGTH=271 201606;AT1G78260.1 RNA-binding (RRM/RBD/RNP motifs) family protein Chr1:29447317-29450181 FORWARD LENGTH=287 201606	2	3	3	1	2	2	3	2	3	2	2	3	2	3	1	1	1	1	1	8.5	8.5	3.7	30.334	271	271;287	0	25.479	8.1	8.1	8.5	8.1	8.5	234510000	39414000	19516000	69924000	37529000	68128000	12				371	856;857;8429	True;True;True	923;924;9094	2640;2641;2642;2643;2644;2645;2646;25143;25144;25145;25146;25147	3499;3500;3501;3502;3503;3504;3505;33028;33029;33030;33031;33032	3502;3504;33030			-1;-1
AT3G16630.1;AT3G16630.2;AT4G15885.1	AT3G16630.1;AT3G16630.2	13;13;2	13;13;2	13;13;2	AT3G16630.1 P-loop containing nucleoside triphosphate hydrolases superfamily protein Chr3:5662660-5667261 REVERSE LENGTH=794 201606;AT3G16630.2 P-loop containing nucleoside triphosphate hydrolases superfamily protein Chr3:5662660-5667261 REVERSE LENGTH=794	3	13	13	13	8	2	6	4	7	8	2	6	4	7	8	2	6	4	7	17.5	17.5	17.5	89.081	794	794;794;113	0	110.75	12.6	2.9	7.8	6.2	9.9	127130000	39322000	7969900	17882000	12118000	49839000	31				780	48;826;1525;1798;5295;5780;6602;6609;6610;7292;7851;8063;10591	True;True;True;True;True;True;True;True;True;True;True;True;True	51;891;1644;1936;5641;6160;7165;7172;7173;7900;8490;8713;11393	131;132;133;134;135;2560;2561;2562;2563;4684;4685;4686;5502;15899;15900;15901;17232;20003;20016;20017;21864;23496;23497;23498;23499;24121;31809;31810	152;153;154;155;156;157;158;3411;3412;3413;3414;6304;6305;6306;7282;21277;21278;21279;23018;26565;26578;26579;28865;30924;30925;30926;30927;30928;30929;30930;31680;41935;41936	153;3412;6306;7282;21279;23018;26565;26578;26579;28865;30929;31680;41935			-1;-1;-1
AT4G25520.1;AT4G25520.2;AT4G25515.1	AT4G25520.1;AT4G25520.2;AT4G25515.1	8;8;6	8;8;6	8;8;6	AT4G25520.1 SEUSS-like 1 Chr4:13032450-13035803 REVERSE LENGTH=748 201606;AT4G25520.2 SEUSS-like 1 Chr4:13032450-13035803 REVERSE LENGTH=748 201606;AT4G25515.1 SEUSS-like 3 Chr4:13028219-13031463 FORWARD LENGTH=685 201606	3	8	8	8	7	5	5	5	6	7	5	5	5	6	7	5	5	5	6	10.8	10.8	10.8	83.313	748	748;748;685	0	54.467	8.8	7.2	7.5	7.5	9.5	145500000	39010000	11260000	32649000	15759000	46818000	29				1118	934;4600;5234;5356;5608;6652;6804;9311	True;True;True;True;True;True;True;True	1007;4904;5575;5706;5982;7219;7220;7381;10020	2916;2917;2918;2919;2920;14066;15767;16067;16068;16069;16070;16071;16748;16749;16750;16751;16752;20134;20135;20136;20137;20138;20139;20624;20625;20626;20627;20628;27873;27874	3873;3874;3875;3876;3877;18909;21127;21526;21527;21528;21529;21530;22396;22397;22398;22399;22400;26712;26713;26714;26715;26716;26717;27413;27414;27415;27416;27417;36649;36650	3874;18909;21127;21526;22396;26717;27413;36649	514	132	-1;-1;-1
AT5G58040.2;AT5G58040.1	AT5G58040.2;AT5G58040.1	12;12	12;12	12;12	AT5G58040.2 FIP1[V]-like protein Chr5:23488865-23493753 FORWARD LENGTH=1193 201606;AT5G58040.1 FIP1[V]-like protein Chr5:23488865-23494000 FORWARD LENGTH=1196 201606	2	12	12	12	10	2	3	3	2	10	2	3	3	2	10	2	3	3	2	13	13	13	133.08	1193	1193;1196	0	78.537	10.5	1.7	3.9	3.8	2.3	61010000	38676000	3432000	7310400	5666000	5925100	19				1524	1188;1647;3112;4327;4336;4726;5537;6832;8481;8555;8686;10429	True;True;True;True;True;True;True;True;True;True;True;True	1279;1779;3325;4620;4630;5037;5907;7410;9150;9228;9366;11216	3708;3709;5100;5101;9373;13271;13272;13293;13294;14371;16573;20702;20703;25292;25293;25294;25295;25497;25852;31331	5040;5041;6826;6827;12259;17780;17781;17825;17826;19254;22195;27497;27498;33194;33195;33196;33197;33456;33860;41315	5041;6826;12259;17780;17825;19254;22195;27497;33194;33456;33860;41315			-1;-1
AT5G35840.1	AT5G35840.1	9	8	8	AT5G35840.1 phytochrome C Chr5:14008049-14011619 FORWARD LENGTH=1111 201606	1	9	8	8	6	1	1	0	3	6	1	1	0	2	6	1	1	0	2	8.2	7.6	7.6	123.72	1111	1111	0	50.625	5.7	1	0.9	0	2.5	50803000	38421000	2353700	5139300	0	4889500	10				1407	1846;2343;2748;4016;5212;8299;9320;9690;10485	True;True;False;True;True;True;True;True;True	1985;2517;2940;4287;5550;8954;10030;10427;11277	5612;7146;7147;8352;12180;12181;15712;24784;27900;29120;31482	7398;9269;9270;11009;11010;16186;16187;21066;21067;32605;36678;38422;41517	7398;9270;11009;16187;21067;32605;36678;38422;41517			-1
AT4G03200.2;AT4G03200.1	AT4G03200.2;AT4G03200.1	16;16	16;16	16;16	AT4G03200.2 catalytics Chr4:1409318-1412566 FORWARD LENGTH=685 201606;AT4G03200.1 catalytics Chr4:1408296-1412566 FORWARD LENGTH=818 201606	2	16	16	16	7	6	4	3	12	7	6	4	3	12	7	6	4	3	12	26	26	26	76.845	685	685;818	0	127.85	14.2	9.8	5.3	4.1	18.7	286610000	38155000	51672000	24270000	13112000	159400000	38				1013	217;544;1611;1832;3199;4169;4950;5322;5408;5595;5672;7422;7764;8047;8881;10128	True;True;True;True;True;True;True;True;True;True;True;True;True;True;True;True	228;581;1739;1740;1970;3422;4448;5273;5671;5759;5969;6050;8039;8400;8697;9571;10896	666;667;668;669;670;671;1667;1668;1669;1670;4977;4978;4979;4980;4981;4982;5579;9667;12790;12791;14971;14972;14973;15979;15980;16190;16725;16726;16921;22250;22251;23235;24080;26480;26481;30462	813;814;815;816;817;818;2220;2221;2222;2223;6661;6662;6663;6664;6665;6666;7362;12653;17108;17109;20039;20040;20041;20042;20043;21395;21396;21700;22373;22374;22575;29428;29429;30624;31624;34615;34616;34617;34618;40146	818;2221;6661;7362;12653;17108;20043;21395;21700;22373;22575;29429;30624;31624;34615;40146	476	245	-1;-1
AT1G02500.2;AT1G02500.1	AT1G02500.2;AT1G02500.1	10;10	4;4	2;2	AT1G02500.2 S-adenosylmethionine synthetase 1 Chr1:519037-520218 FORWARD LENGTH=393 201606;AT1G02500.1 S-adenosylmethionine synthetase 1 Chr1:519037-520218 FORWARD LENGTH=393 201606	2	10	4	2	9	5	7	5	8	4	0	1	1	2	2	0	0	0	1	30.8	14.2	6.6	43.158	393	393;393	0	43.71	29	14.8	18.8	13.5	21.6	141240000	38096000	0	27707000	19755000	55684000	8				11	381;1898;2743;7944;8854;8930;9189;9372;9467;10059	True;False;False;False;True;False;False;False;True;True	407;2041;2935;8590;9542;9621;9891;10092;10093;10191;10823	1211;5780;5781;5782;5783;5784;8331;8332;8333;8334;8335;8336;8337;8338;8339;8340;8341;23791;23792;23793;26397;26398;26399;26400;26640;26641;26642;26643;26644;27444;27445;27446;27447;27448;27449;27450;27451;28084;28085;28086;28087;28088;28089;28336;28337;30254;30255	1627;7607;7608;7609;7610;7611;10971;10972;10973;10974;10975;10976;10977;10978;10979;10980;10981;10982;10983;10984;10985;10986;10987;10988;10989;10990;10991;10992;10993;10994;10995;10996;10997;10998;31274;31275;31276;34517;34518;34519;34520;34818;34819;34820;34821;34822;35938;35939;35940;35941;35942;35943;35944;35945;35946;35947;37032;37033;37034;37035;37036;37037;37038;37039;37325;37326;39895;39896	1627;7607;10973;31275;34519;34818;35943;37032;37325;39896	2;3	50;52	-1;-1
AT1G23870.1	AT1G23870.1	9	8	7	AT1G23870.1 trehalose-phosphatase/synthase 9 Chr1:8432695-8435506 FORWARD LENGTH=867 201606	1	9	8	7	8	2	3	1	1	7	2	3	1	1	6	1	3	0	1	11.8	10.7	9.1	98.495	867	867	0	58.541	10.6	2.9	3.5	1.6	1.3	56064000	38005000	6944400	6178800	2811400	2125300	19				153	583;1202;3276;4111;5079;5874;6807;9309;10898	True;False;True;True;True;True;True;True;True	630;1295;3501;4389;5411;6260;7384;10018;11716	1827;3770;9985;9986;9987;9988;12587;15332;17485;17486;17487;17488;17489;20634;20635;27867;32673	2452;5151;13144;13145;13146;13147;16798;20522;23345;23346;23347;23348;23349;23350;23351;23352;27423;27424;36643;43076	2452;5151;13146;16798;20522;23345;27423;36643;43076	83	67	-1
AT5G22330.1	AT5G22330.1	11	11	11	AT5G22330.1 P-loop containing nucleoside triphosphate hydrolases superfamily protein Chr5:7391026-7394071 REVERSE LENGTH=458 201606	1	11	11	11	8	2	2	2	2	8	2	2	2	2	8	2	2	2	2	27.9	27.9	27.9	50.323	458	458	0	81.021	22.1	4.8	7	5.9	5.5	61754000	37955000	11494000	2262000	7002100	3041600	18				1376	483;514;1667;3123;3568;3922;4854;8148;8950;9444;10136	True;True;True;True;True;True;True;True;True;True;True	516;548;1801;3336;3813;4193;5175;8801;9643;10168;10904	1490;1491;1492;1571;1572;5157;9408;10895;11962;14714;24345;24346;26709;28280;28281;30481	1985;1986;1987;2098;2099;6884;12300;14406;15910;19666;19667;31966;31967;34904;37267;37268;40165;40166	1985;2098;6884;12300;14406;15910;19666;31966;34904;37268;40165			-1
AT4G38130.1;AT4G38130.2;AT5G35600.1;AT3G44680.1;AT5G63110.1	AT4G38130.1;AT4G38130.2	5;4;1;1;1	5;4;1;1;1	5;4;1;1;1	AT4G38130.1 histone deacetylase 1 Chr4:17896493-17899057 REVERSE LENGTH=501 201606;AT4G38130.2 histone deacetylase 1 Chr4:17896663-17899057 REVERSE LENGTH=469 201606	5	5	5	5	4	2	3	2	5	4	2	3	2	5	4	2	3	2	5	13.8	13.8	13.8	56.022	501	501;469;409;426;471	0	65.011	12.2	6.4	8.8	5.8	13.8	152940000	37397000	7786100	30915000	17208000	59631000	20				1212	6013;7921;8157;10284;10522	True;True;True;True;True	6432;6433;8566;8810;11067;11317	17968;17969;17970;17971;17972;17973;17974;17975;17976;23724;23725;24378;24379;24380;24381;30911;31577;31578;31579;31580	24043;24044;24045;24046;24047;24048;24049;24050;24051;31186;31187;32028;32029;32030;32031;40722;41625;41626;41627;41628	24043;31186;32029;40722;41625	556	1	-1;-1;-1;-1;-1
AT2G39340.1	AT2G39340.1	9	9	9	AT2G39340.1 SAC3/GANP/Nin1/mts3/eIF-3 p25 family Chr2:16424043-16429771 FORWARD LENGTH=1006 201606	1	9	9	9	9	2	4	0	5	9	2	4	0	5	9	2	4	0	5	10.9	10.9	10.9	111.26	1006	1006	0	57.727	10.9	3.1	5.5	0	6.7	78859000	37275000	6553200	13556000	0	21475000	20				564	506;882;1233;5677;6291;6523;7248;9833;10908	True;True;True;True;True;True;True;True;True	540;949;1328;6055;6825;7068;7854;10577;11726	1550;2719;3863;3864;3865;16927;16928;19019;19020;19021;19765;21732;21733;21734;21735;29622;29623;29624;29625;32688	2057;3591;5254;5255;5256;22581;22582;25306;25307;25308;26293;28715;28716;28717;28718;39049;39050;39051;39052;43095	2057;3591;5256;22581;25308;26293;28716;39049;43095	289	457	-1
AT3G16400.2;AT3G16400.1;AT3G16390.2;AT3G16390.1	AT3G16400.2;AT3G16400.1	9;9;3;3	9;9;3;3	1;1;0;0	AT3G16400.2 nitrile specifier protein 1 Chr3:5566516-5568330 FORWARD LENGTH=470 201606;AT3G16400.1 nitrile specifier protein 1 Chr3:5566516-5568330 FORWARD LENGTH=470 201606	4	9	9	1	7	1	4	2	3	7	1	4	2	3	0	0	1	0	0	25.5	25.5	3	51.669	470	470;470;467;467	0	60.081	19.6	2.6	10.9	4.9	7.9	100350000	37222000	6443600	10495000	12933000	33252000	17				778	2473;2936;3516;3677;4577;5007;5453;5510;10772	True;True;True;True;True;True;True;True;True	2652;3140;3759;3926;4880;5338;5808;5880;11584	7514;8890;8891;8892;8893;10733;11215;14009;15148;15149;16308;16309;16310;16311;16312;16512;32304	9793;11654;11655;11656;11657;14209;14926;18851;20264;20265;21839;21840;21841;21842;21843;21844;22123;42511	9793;11654;14209;14926;18851;20264;21844;22123;42511			-1;-1;-1;-1
AT2G44120.1;AT2G44120.2;AT2G01250.1;AT2G01250.2;AT3G13580.9;AT3G13580.8;AT3G13580.7;AT3G13580.6;AT3G13580.5;AT3G13580.4;AT3G13580.3;AT3G13580.2;AT3G13580.1	AT2G44120.1;AT2G44120.2;AT2G01250.1;AT2G01250.2;AT3G13580.9;AT3G13580.8;AT3G13580.7;AT3G13580.6;AT3G13580.5;AT3G13580.4;AT3G13580.3;AT3G13580.2;AT3G13580.1	10;10;7;5;5;5;5;5;5;5;5;5;5	10;10;7;5;5;5;5;5;5;5;5;5;5	10;10;7;5;5;5;5;5;5;5;5;5;5	AT2G44120.1 Ribosomal protein L30/L7 family protein Chr2:18249227-18250402 REVERSE LENGTH=242 201606;AT2G44120.2 Ribosomal protein L30/L7 family protein Chr2:18249227-18250417 REVERSE LENGTH=247 201606;AT2G01250.1 Ribosomal protein L30/L7 family protein Ch	13	10	10	10	8	2	4	1	2	8	2	4	1	2	8	2	4	1	2	39.7	39.7	39.7	27.939	242	242;247;242;184;244;244;244;244;244;244;244;244;244	0	64.029	34.3	10.3	16.5	3.3	9.9	68742000	37062000	4713700	14164000	6977800	5824300	15				603	1725;2355;2945;3060;3817;6433;7109;7589;10676;10677	True;True;True;True;True;True;True;True;True;True	1862;2529;3149;3268;4079;6974;7705;8214;11482;11483	5331;5332;7176;8907;8908;8909;9223;9224;9225;11646;11647;19416;19417;21399;22758;32045;32046	7095;7096;9304;11672;11673;11674;12083;12084;12085;15522;15523;25757;25758;28306;30069;42203;42204	7096;9304;11672;12085;15522;25757;28306;30069;42203;42204			-1;-1;-1;-1;-1;-1;-1;-1;-1;-1;-1;-1;-1
AT1G32790.1;AT1G32790.2;AT4G10610.2;AT4G10610.1	AT1G32790.1;AT1G32790.2;AT4G10610.2;AT4G10610.1	4;4;2;2	4;4;2;2	3;3;1;1	AT1G32790.1 CTC-interacting domain 11 Chr1:11875174-11877188 REVERSE LENGTH=358 201606;AT1G32790.2 CTC-interacting domain 11 Chr1:11875028-11877188 REVERSE LENGTH=406 201606;AT4G10610.2 CTC-interacting domain 12 Chr4:6557336-6559019 FORWARD LENGTH=326 2016	4	4	4	3	4	2	3	3	4	4	2	3	3	4	3	1	2	2	3	12.6	12.6	8.9	38.951	358	358;406;326;336	0	26.698	12.6	7	9.8	9.8	12.6	133560000	36704000	5516500	28785000	15236000	47313000	26				195	5367;7744;8947;9040	True;True;True;True	5717;8378;9639;9736	16087;16088;16089;16090;16091;23172;23173;23174;23175;23176;23177;23178;23179;23180;26696;26697;26698;26699;26700;26963;26964	21547;21548;21549;21550;21551;30558;30559;30560;30561;30562;30563;30564;30565;30566;34880;34881;34882;34883;34884;34885;34886;34887;34888;34889;35276;35277	21550;30566;34883;35276			-1;-1;-1;-1
AT2G28000.1	AT2G28000.1	8	8	8	AT2G28000.1 chaperonin-60alpha Chr2:11926603-11929184 FORWARD LENGTH=586 201606	1	8	8	8	6	4	2	1	2	6	4	2	1	2	6	4	2	1	2	16.9	16.9	16.9	62.071	586	586	0	62.438	12.3	8.9	3.6	2	3.8	102440000	36631000	25970000	12356000	5934100	21551000	15				490	1907;2022;3528;3602;5314;9355;9977;10638	True;True;True;True;True;True;True;True	2050;2173;3771;3848;5660;10074;10734;11441	5805;6158;6159;10753;11006;15956;15957;28014;30019;30020;30021;30022;30023;31919;31920	7638;8058;8059;14239;14668;21364;21365;36884;39572;39573;39574;39575;39576;42056;42057	7638;8059;14239;14668;21364;36884;39572;42057			-1
AT3G14360.1	AT3G14360.1	9	9	9	AT3G14360.1 alpha/beta-Hydrolases superfamily protein Chr3:4791596-4793534 FORWARD LENGTH=518 201606	1	9	9	9	7	7	5	3	3	7	7	5	3	3	7	7	5	3	3	18.5	18.5	18.5	59.606	518	518	0	60.458	14.9	14.3	10	6	5.8	168500000	36591000	78562000	27695000	23720000	1936700	28				764	178;699;1081;2571;3163;3384;5376;5439;6534	True;True;True;True;True;True;True;True;True	188;754;1165;2753;2754;3377;3618;5726;5792;7079;7080	560;561;562;563;564;2150;2151;2152;2153;2154;3391;3392;3393;7795;7796;7797;9537;10327;10328;16118;16119;16282;16283;16284;19786;19787	678;679;680;681;682;2829;2830;2831;2832;2833;4571;4572;4573;4574;10145;10146;10147;10148;12492;13603;13604;13605;21596;21597;21598;21808;21809;21810;26318;26319	679;2831;4572;10145;12492;13603;21597;21809;26319	375	50	-1
AT5G53460.3;AT5G53460.2;AT5G53460.1	AT5G53460.3;AT5G53460.2;AT5G53460.1	18;18;18	18;18;18	18;18;18	AT5G53460.3 NADH-dependent glutamate synthase 1 Chr5:21700518-21709629 FORWARD LENGTH=2208 201606;AT5G53460.2 NADH-dependent glutamate synthase 1 Chr5:21700518-21709629 FORWARD LENGTH=2208 201606;AT5G53460.1 NADH-dependent glutamate synthase 1 Chr5:2170051	3	18	18	18	11	3	6	1	10	11	3	6	1	10	11	3	6	1	10	8.7	8.7	8.7	241.9	2208	2208;2208;2208	0	110.63	5.7	1.6	2.8	0.5	4.7	140920000	36351000	5591000	23087000	4756000	71139000	31				1499	1258;1660;1789;2692;3646;3910;6040;6390;8242;8393;9010;9463;9657;9884;10077;10166;10188;10969	True;True;True;True;True;True;True;True;True;True;True;True;True;True;True;True;True;True	1354;1794;1927;2882;3894;4180;6467;6927;8897;9055;9705;10187;10391;10632;10841;10934;10957;11787	3944;3945;5144;5484;8155;11137;11138;11936;11937;18049;19272;19273;19274;24620;25031;25032;25033;26874;26875;28328;28329;28330;28331;28988;28989;28990;28991;29754;30306;30572;30645;32863	5354;5355;6870;7264;10670;14815;14816;15884;15885;24124;25594;25595;25596;32333;32911;32912;32913;35085;35086;37317;37318;37319;37320;38217;38218;38219;38220;39222;39957;40277;40377;43368	5355;6870;7264;10670;14815;15885;24124;25595;32333;32911;35085;37317;38220;39222;39957;40277;40377;43368	696	1682	-1;-1;-1
AT5G56030.1;AT5G56010.1;AT5G56000.1;AT5G56030.2;AT5G52640.1	AT5G56030.1;AT5G56010.1;AT5G56000.1;AT5G56030.2	10;10;9;9;3	10;10;9;9;3	10;10;9;9;3	AT5G56030.1 heat shock protein 81-2 Chr5:22686923-22689433 FORWARD LENGTH=699 201606;AT5G56010.1 heat shock protein 81-3 Chr5:22681410-22683911 FORWARD LENGTH=699 201606;AT5G56000.1 HEAT SHOCK PROTEIN 81.4 Chr5:22677602-22680067 REVERSE LENGTH=699 201606;A	5	10	10	10	9	4	6	1	4	9	4	6	1	4	9	4	6	1	4	16.2	16.2	16.2	80.063	699	699;699;699;728;700	0	64.12	14.4	4.7	8.4	1.7	6.3	118290000	36100000	28094000	28284000	2004400	23804000	23				1514	144;638;886;2041;3081;4599;4742;5159;6106;7946	True;True;True;True;True;True;True;True;True;True	154;689;954;2192;3289;4903;5059;5495;6567;8592	432;433;434;435;1967;2735;2736;2737;2738;6201;6202;6203;9267;9268;14063;14064;14065;14428;15561;15562;15563;15564;18314;23796	504;505;506;507;2601;3607;3608;3609;3610;8104;8105;8106;12139;12140;18906;18907;18908;19334;20860;20861;20862;20863;24405;31280	507;2601;3608;8106;12139;18908;19334;20862;24405;31280			-1;-1;-1;-1;-1
AT5G55190.1;AT5G20020.1;AT5G20010.1	AT5G55190.1;AT5G20020.1;AT5G20010.1	3;3;3	3;3;3	3;3;3	AT5G55190.1 RAN GTPase 3 Chr5:22392285-22393957 FORWARD LENGTH=221 201606;AT5G20020.1 RAS-related GTP-binding nuclear protein 2 Chr5:6762817-6764381 FORWARD LENGTH=221 201606;AT5G20010.1 RAS-related nuclear protein-1 Chr5:6760364-6761747 FORWARD LENGTH=221	3	3	3	3	2	3	3	2	3	2	3	3	2	3	2	3	3	2	3	13.1	13.1	13.1	25.079	221	221;221;221	0	18.698	8.6	13.1	13.1	9.5	13.1	128590000	36092000	14930000	28187000	20413000	28972000	12				1362	3672;5868;6551	True;True;True	3921;6253;7099	11193;11194;11195;11196;17462;17463;17464;17465;17466;19834;19835;19836;19837	14882;14883;14884;14885;23310;23311;23312;23313;23314;26375;26376;26377;26378;26379	14885;23310;26379			-1;-1;-1
AT5G14720.2;AT5G14720.1	AT5G14720.2;AT5G14720.1	15;15	15;15	15;15	AT5G14720.2 Protein kinase superfamily protein Chr5:4748212-4752642 REVERSE LENGTH=674 201606;AT5G14720.1 Protein kinase superfamily protein Chr5:4748212-4752642 REVERSE LENGTH=674 201606	2	15	15	15	9	1	3	1	10	9	1	3	1	10	9	1	3	1	10	30.3	30.3	30.3	75.363	674	674;674	0	111.01	21.2	1.9	6.7	2.5	19.1	122310000	35928000	3047600	14925000	1220400	67189000	26				1324	309;746;1086;1542;1674;1774;3072;4456;5949;6993;7892;8720;9197;9430;10982	True;True;True;True;True;True;True;True;True;True;True;True;True;True;True	327;802;1170;1662;1808;1912;3280;4753;6337;7582;8537;9403;9899;10154;11800	934;2308;3404;3405;3406;3407;4735;4736;4737;5180;5457;9248;13640;17680;21090;23621;25951;25952;25953;27467;27468;28246;32889;32890	1194;3117;4585;4586;4587;4588;6355;6356;6357;6915;7234;7235;12108;18307;23654;27931;31056;33975;33976;33977;35969;35970;35971;37232;43395;43396;43397	1194;3117;4585;6356;6915;7234;12108;18307;23654;27931;31056;33977;35970;37232;43395			-1;-1
AT3G13060.1;AT3G13060.6;AT3G13060.3;AT3G13060.4;AT3G13060.2;AT3G13060.5	AT3G13060.1;AT3G13060.6;AT3G13060.3;AT3G13060.4;AT3G13060.2;AT3G13060.5	8;8;8;8;8;6	6;6;6;6;6;4	6;6;6;6;6;4	AT3G13060.1 evolutionarily conserved C-terminal region 5 Chr3:4180625-4183297 FORWARD LENGTH=551 201606;AT3G13060.6 evolutionarily conserved C-terminal region 5 Chr3:4181123-4183632 FORWARD LENGTH=612 201606;AT3G13060.3 evolutionarily conserved C-terminal	6	8	6	6	6	1	5	2	4	5	1	4	1	3	5	1	4	1	3	18	15.2	15.2	60.561	551	551;612;612;624;634;454	0	44.065	15.6	2.9	12.3	4.5	9.1	76614000	35469000	8199700	18528000	1586900	12831000	14				745	1875;3626;7940;8122;8671;8793;9464;11014	True;True;True;False;True;True;True;False	2017;3873;8585;8775;9351;9480;10188;11834	5728;5729;11074;11075;11076;11077;11078;11079;23779;24299;25805;25806;25807;26219;26220;26221;28332;32994;32995;32996	7553;7554;14750;14751;14752;14753;14754;14755;31260;31917;33811;33812;33813;34298;34299;34300;37321;43536;43537;43538	7553;14753;31260;31917;33811;34298;37321;43538			-1;-1;-1;-1;-1;-1
AT2G20950.1;AT2G20950.4;AT2G20950.2;AT2G20950.3;AT2G20950.8;AT2G20950.7;AT2G20950.6;AT2G20950.14;AT2G20950.9;AT2G20950.5;AT2G20950.13;AT2G20950.10;AT2G20950.11;AT2G20950.12	AT2G20950.1;AT2G20950.4;AT2G20950.2;AT2G20950.3;AT2G20950.8;AT2G20950.7;AT2G20950.6;AT2G20950.14;AT2G20950.9;AT2G20950.5;AT2G20950.13;AT2G20950.10;AT2G20950.11;AT2G20950.12	11;11;10;10;10;10;8;8;7;7;7;7;6;6	11;11;10;10;10;10;8;8;7;7;7;7;6;6	10;10;9;9;9;9;7;7;6;6;6;6;5;5	AT2G20950.1 phospholipase-like protein (PEARLI 4) family protein Chr2:9003295-9005354 FORWARD LENGTH=520 201606;AT2G20950.4 phospholipase-like protein (PEARLI 4) family protein Chr2:9003295-9005354 FORWARD LENGTH=522 201606;AT2G20950.2 phospholipase-like p	14	11	11	10	6	3	5	2	4	6	3	5	2	4	5	2	5	2	3	21.5	21.5	19.8	59.569	520	520;522;503;505;547;547;474;476;384;384;503;503;413;469	0	68.928	12.1	7.3	9.8	2.9	7.3	94577000	35190000	8203300	16882000	6361100	27941000	19				453	2194;3490;4285;6003;6525;7706;8514;8559;9745;10833;11039	True;True;True;True;True;True;True;True;True;True;True	2357;3733;4577;6418;7070;8338;9186;9232;10487;11648;11859	6656;6657;10665;13159;13160;13161;17937;17938;17939;17940;19767;19768;23066;25396;25512;29303;29304;29305;32491;33053	8649;8650;14121;17587;17588;17589;24009;24010;24011;24012;26295;26296;30444;33331;33471;38648;38649;38650;42809;43604	8649;14121;17589;24009;26296;30444;33331;33471;38648;42809;43604			-1;-1;-1;-1;-1;-1;-1;-1;-1;-1;-1;-1;-1;-1
AT4G29830.1	AT4G29830.1	4	4	4	AT4G29830.1 Transducin/WD40 repeat-like superfamily protein Chr4:14597728-14599157 FORWARD LENGTH=321 201606	1	4	4	4	4	1	1	1	2	4	1	1	1	2	4	1	1	1	2	17.1	17.1	17.1	34.259	321	321	0	26.06	17.1	4.7	3.1	4.7	7.8	50957000	35182000	4860600	1145800	1233400	8535300	11				1151	3406;4957;5276;8312	True;True;True;True	3643;5280;5621;8969	10401;10402;10403;10404;14986;15852;24825;24826;24827;24828	13772;13773;13774;13775;20056;21223;32663;32664;32665;32666;32667	13775;20056;21223;32663			-1
AT4G04910.1	AT4G04910.1	10	10	10	AT4G04910.1 AAA-type ATPase family protein Chr4:2489696-2495666 REVERSE LENGTH=742 201606	1	10	10	10	7	4	7	6	6	7	4	7	6	6	7	4	7	6	6	14.8	14.8	14.8	81.486	742	742	0	66.808	11.1	5.5	10.4	8.4	8.8	163470000	34624000	14572000	41410000	24700000	48161000	28				1016	159;587;1205;1329;2740;4513;7718;7857;10492;11090	True;True;True;True;True;True;True;True;True;True	169;635;1298;1428;2932;4814;8351;8497;11284;11910	476;477;478;479;1833;3773;3774;3775;4106;4107;4108;4109;4110;8319;8320;8321;13828;13829;13830;13831;23095;23096;23097;23513;31501;31502;31503;31504;33207;33208;33209	562;563;564;565;2458;5154;5155;5156;5533;5534;5535;5536;5537;10949;10950;10951;18622;18623;18624;18625;30473;30474;30475;30944;41537;41538;41539;41540;43805;43806;43807	562;2458;5155;5533;10949;18624;30473;30944;41537;43805			-1
AT5G09900.1;AT5G09900.2;AT5G64760.3;AT5G64760.2;AT5G64760.1;AT5G09900.3	AT5G09900.1;AT5G09900.2;AT5G64760.3;AT5G64760.2;AT5G64760.1;AT5G09900.3	6;5;4;4;4;4	6;5;4;4;4;4	6;5;4;4;4;4	AT5G09900.1 26S proteasome regulatory subunit%2C putative (RPN5) Chr5:3089462-3092434 REVERSE LENGTH=442 201606;AT5G09900.2 26S proteasome regulatory subunit%2C putative (RPN5) Chr5:3089462-3092434 REVERSE LENGTH=442 201606;AT5G64760.3 regulatory particle	6	6	6	6	4	1	2	1	4	4	1	2	1	4	4	1	2	1	4	14.3	14.3	14.3	50.837	442	442;442;422;442;442;462	0	38.429	9.5	2.5	4.1	2	9.3	107780000	34524000	1569600	23957000	12558000	35177000	13				1285	2264;2847;3668;4079;4886;5407	True;True;True;True;True;True	2433;3047;3916;3917;4353;5208;5758	6884;6885;8648;11177;11178;11179;12360;12361;12362;14819;14820;14821;14822;16189	8942;8943;11362;14858;14859;14860;16418;16419;16420;19846;19847;19848;19849;21699	8943;11362;14860;16419;19847;21699			-1;-1;-1;-1;-1;-1
AT3G22380.1;AT3G22380.3;AT3G22380.2	AT3G22380.1;AT3G22380.3;AT3G22380.2	15;15;15	15;15;15	15;15;15	AT3G22380.1 time for coffee Chr3:7913181-7918879 FORWARD LENGTH=1550 201606;AT3G22380.3 time for coffee Chr3:7913181-7918879 FORWARD LENGTH=1551 201606;AT3G22380.2 time for coffee Chr3:7913181-7918967 FORWARD LENGTH=1555 201606	3	15	15	15	9	3	11	6	11	9	3	11	6	11	9	3	11	6	11	13.4	13.4	13.4	164.45	1550	1550;1551;1555	0	98.122	7.7	2.9	9.8	5.5	10.2	148070000	34517000	8123800	35566000	15031000	54831000	40				829	350;1769;2124;6460;6547;6607;7014;7745;8034;8531;8656;9495;9915;10548;10810	True;True;True;True;True;True;True;True;True;True;True;True;True;True;True	374;375;1907;2287;7004;7095;7170;7605;8379;8684;9204;9334;10219;10664;11346;11625	1109;1110;1111;1112;1113;1114;5450;5451;6490;6491;6492;6493;6494;19540;19541;19542;19543;19544;19826;19827;19828;19829;19830;20012;20013;21142;21143;21144;21145;23181;23182;24051;25446;25753;25754;25755;28410;28411;29827;31672;32432;32433	1504;1505;1506;1507;1508;1509;7227;7228;8461;8462;8463;8464;8465;25958;25959;25960;25961;25962;26367;26368;26369;26370;26371;26574;26575;27987;27988;27989;27990;30567;30568;31594;33383;33755;33756;33757;37444;37445;39300;41788;42743;42744	1505;7228;8461;25960;26369;26575;27987;30568;31594;33383;33755;37444;39300;41788;42744	405	1508	-1;-1;-1
AT5G24710.1	AT5G24710.1	13	13	13	AT5G24710.1 Transducin/WD40 repeat-like superfamily protein Chr5:8459148-8467920 REVERSE LENGTH=1377 201606	1	13	13	13	9	1	4	1	6	9	1	4	1	6	9	1	4	1	6	13.6	13.6	13.6	148.07	1377	1377	0	84.03	10.5	0.7	3	0.7	6.2	92233000	34508000	3152300	19376000	6703700	28492000	20				1387	335;401;2141;2802;2846;4170;4879;7586;7644;8615;8992;10432;10457	True;True;True;True;True;True;True;True;True;True;True;True;True	357;430;2304;2997;3046;4449;5201;8211;8271;9288;9686;11219;11246	1050;1051;1268;1269;6543;8495;8496;8497;8647;12792;14803;14804;14805;14806;22748;22884;25643;25644;26820;26821;31336;31411	1440;1441;1695;1696;1697;8516;11186;11187;11188;11361;17110;19827;19828;19829;19830;30057;30237;33630;33631;35019;35020;41321;41442	1441;1697;8516;11186;11361;17110;19830;30057;30237;33630;35019;41321;41442			-1
AT4G14960.2;AT4G14960.1	AT4G14960.2;AT4G14960.1	19;17	1;1	1;1	AT4G14960.2 Tubulin/FtsZ family protein Chr4:8548769-8550319 REVERSE LENGTH=450 201606;AT4G14960.1 Tubulin/FtsZ family protein Chr4:8548753-8550319 REVERSE LENGTH=427 201606	2	19	1	1	13	8	7	6	19	1	1	1	0	1	1	1	1	0	1	47.8	3.1	3.1	49.537	450	450;427	0.0014327	7.5296	36.2	24.7	20	16.9	47.8	41097000	34483000	5501300	1112600	0	0	10				1055	252;897;1006;1612;1613;1753;1763;2426;3878;4062;5761;5762;5910;6942;7170;7171;8263;9212;9642	False;False;False;False;False;False;False;False;False;False;False;False;False;False;False;False;True;False;False	263;264;265;966;1084;1741;1742;1890;1901;2604;4144;4145;4334;4335;6141;6142;6298;7529;7770;7771;8918;9915;10375	773;774;775;776;777;778;2781;2782;2783;2784;2785;3110;3111;3112;4983;4984;4985;4986;4987;4988;5410;5411;5412;5413;5414;5437;5438;7399;11817;11818;11819;11820;11821;12307;12308;12309;12310;12311;12312;12313;12314;12315;17187;17188;17189;17583;17584;17585;17586;17587;20971;20972;21546;21547;21548;21549;21550;21551;24683;24684;24685;24686;24687;24688;24689;24690;24691;27505;28920;28921;28922;28923;28924	957;958;959;960;961;962;3658;3659;3660;3661;3662;3663;3664;3665;3666;3667;3668;3669;3670;3671;3672;3673;3674;3675;4120;4121;4122;4123;6667;6668;6669;6670;6671;6672;6673;7183;7184;7185;7186;7187;7188;7213;7214;9598;9599;15725;15726;15727;15728;15729;15730;15731;15732;15733;15734;15735;15736;16344;16345;16346;16347;16348;16349;16350;16351;16352;16353;16354;16355;16356;16357;16358;22955;22956;22957;23507;23508;23509;23510;23511;23512;23513;23514;23515;27805;27806;28490;28491;28492;28493;28494;28495;28496;28497;28498;28499;28500;28501;28502;28503;28504;32443;32444;32445;32446;32447;32448;32449;32450;32451;32452;36011;38097;38098;38099;38100;38101;38102;38103;38104;38105;38106;38107;38108;38109;38110;38111;38112;38113;38114	962;3673;4123;6668;6673;7185;7214;9599;15725;16352;22955;22957;23515;27806;28494;28503;32446;36011;38110	10;11;12;13	268;301;302;398	-1;-1
AT4G39980.1	AT4G39980.1	10	10	7	AT4G39980.1 3-deoxy-D-arabino-heptulosonate 7-phosphate synthase 1 Chr4:18539654-18541832 FORWARD LENGTH=525 201606	1	10	10	7	7	2	1	1	4	7	2	1	1	4	5	1	1	0	3	21	21	15.4	57.978	525	525	0	64.971	15.8	4	2.3	1.7	7.4	57920000	34294000	5577000	2520900	965420	14563000	16				1225	241;246;982;3030;5843;5985;7152;7727;9180;11031	True;True;True;True;True;True;True;True;True;True	252;257;1058;3237;6227;6384;6385;7751;8361;9882;11851	754;755;756;757;765;3052;9140;9141;17388;17860;17861;17862;21502;21503;23121;27405;33038	938;939;940;941;949;4039;11965;11966;23196;23902;23903;23904;28442;28443;30499;35857;43589	940;949;4039;11965;23196;23903;28442;30499;35857;43589			-1
AT4G36400.2;AT4G36400.1	AT4G36400.2;AT4G36400.1	8;8	8;8	8;8	AT4G36400.2 FAD-linked oxidases family protein Chr4:17197265-17200472 FORWARD LENGTH=559 201606;AT4G36400.1 FAD-linked oxidases family protein Chr4:17197265-17200472 FORWARD LENGTH=559 201606	2	8	8	8	5	6	3	0	3	5	6	3	0	3	5	6	3	0	3	15.9	15.9	15.9	61.445	559	559;559	0	51.302	11.4	10.9	5.2	0	5.7	113250000	34107000	40546000	27380000	0	11218000	21				1206	603;2919;3315;3337;4341;8425;10221;10466	True;True;True;True;True;True;True;True	653;3123;3544;3566;3567;4635;9089;9090;10993;11255	1868;1869;1870;8834;10134;10197;10198;10199;10200;10201;10202;13305;13306;13307;13308;25129;25130;30713;31434;31435	2493;2494;2495;11581;13338;13415;13416;13417;13418;13419;13420;17838;17839;17840;17841;17842;33010;33011;40467;41466;41467	2493;11581;13338;13418;17841;33010;40467;41466	552	516	-1;-1
ATMG00510.1	ATMG00510.1	3	3	3	ATMG00510.1 NADH dehydrogenase subunit 7 ChrM:132071-138153 FORWARD LENGTH=394 201606	1	3	3	3	3	2	2	1	2	3	2	2	1	2	3	2	2	1	2	9.4	9.4	9.4	44.577	394	394	0	33.338	9.4	6.3	6.3	3.3	6.3	70026000	34096000	16405000	6745100	3968100	8811500	15				1592	1249;5836;5871	True;True;True	1345;6220;6256;6257	3916;3917;3918;17362;17363;17364;17365;17366;17475;17476;17477	5308;5309;5310;5311;5312;23160;23161;23162;23163;23164;23165;23324;23325;23326;23327	5309;23162;23324	746	32	-1
AT2G44950.1;AT2G44950.2	AT2G44950.1;AT2G44950.2	12;10	12;10	12;10	AT2G44950.1 histone mono-ubiquitination 1 Chr2:18542602-18548247 REVERSE LENGTH=878 201606;AT2G44950.2 histone mono-ubiquitination 1 Chr2:18543671-18548247 REVERSE LENGTH=677 201606	2	12	12	12	7	2	6	4	7	7	2	6	4	7	7	2	6	4	7	16.5	16.5	16.5	99.718	878	878;677	0	81.586	10.6	3.1	8.1	5.2	9	122690000	33761000	4720400	29570000	16195000	38440000	27				610	140;959;1094;1238;1943;2747;3592;5993;7200;7504;8505;8641	True;True;True;True;True;True;True;True;True;True;True;True	149;1034;1180;1334;2087;2939;3838;6400;6401;7801;8123;9175;9317	421;422;423;2990;2991;3444;3445;3446;3447;3882;3883;3884;3885;3886;5944;5945;8349;8350;8351;10977;17892;17893;21613;22499;25365;25712;25713;25714	489;490;491;3973;3974;4635;4636;4637;4638;4639;5274;5275;5276;5277;5278;7824;7825;11006;11007;11008;14627;23941;23942;28574;29756;33289;33710;33711;33712	491;3973;4637;5278;7825;11007;14627;23941;28574;29756;33289;33710	310	416	-1;-1
AT3G22310.1;AT3G22310.2	AT3G22310.1;AT3G22310.2	13;12	9;8	9;8	AT3G22310.1 putative mitochondrial RNA helicase 1 Chr3:7887382-7889806 FORWARD LENGTH=610 201606;AT3G22310.2 putative mitochondrial RNA helicase 1 Chr3:7887382-7889806 FORWARD LENGTH=595 201606	2	13	9	9	10	12	5	6	7	7	8	4	4	4	7	8	4	4	4	24.1	18.5	18.5	63.609	610	610;595	0	85.989	22.3	22.3	11.1	12.8	14.6	236860000	33697000	114790000	20167000	20332000	47881000	29				826	911;1038;2066;2616;3307;3312;4644;7976;7979;8598;8599;8613;9247	False;True;True;True;True;True;True;True;True;False;False;True;False	980;981;1116;2218;2803;3536;3541;4951;8623;8626;9271;9272;9286;9952	2831;2832;2833;2834;2835;2836;2837;2838;3191;6269;6270;7919;10109;10110;10111;10112;10113;10114;10123;10124;10125;10126;10127;14178;14179;23901;23902;23903;23904;23905;23916;23917;23918;23919;23920;25597;25598;25599;25600;25601;25602;25603;25604;25605;25636;25637;27637;27638;27639	3741;3742;3743;3744;3745;3746;3747;3748;4205;8186;8187;8188;10328;13312;13313;13314;13315;13316;13317;13326;13327;13328;13329;13330;13331;19025;19026;31424;31425;31426;31427;31428;31442;31443;31444;31445;31446;33564;33565;33566;33567;33568;33569;33570;33571;33572;33623;33624;36272;36273;36274;36275;36276	3748;4205;8188;10328;13317;13327;19026;31425;31443;33564;33567;33624;36274	404	151	-1;-1
AT2G07698.1;ATMG01190.1	AT2G07698.1;ATMG01190.1	10;9	10;9	10;9	AT2G07698.1 ATPase%2C F1 complex%2C alpha subunit protein Chr2:3361474-3364028 FORWARD LENGTH=777 201606;ATMG01190.1 ATP synthase subunit 1 ChrM:302166-303689 REVERSE LENGTH=507 201606	2	10	10	10	6	8	6	2	2	6	8	6	2	2	6	8	6	2	2	13.4	13.4	13.4	85.932	777	777;507	0	77.307	9.1	10.2	8.6	2.7	2.8	171900000	33042000	99034000	30098000	3337000	6384900	33				416	36;875;2052;3070;4794;7246;8811;9154;9576;10572	True;True;True;True;True;True;True;True;True;True	39;942;2203;3278;5114;7852;9498;9856;10306;11371;11372	97;98;99;100;2693;2694;2695;2696;6233;9246;14539;21728;26253;26254;27309;27310;27311;28723;28724;28725;31729;31730;31731;31732;31733	112;113;114;115;116;117;118;119;3554;3555;3556;3557;3558;8147;12106;19449;19450;28711;34333;34334;35674;35675;35676;37861;37862;37863;37864;37865;37866;41849;41850;41851;41852;41853	113;3554;8147;12106;19450;28711;34333;35675;37863;41849	230	383	-1;-1
AT4G20020.2;AT4G20020.1	AT4G20020.2;AT4G20020.1	4;3	4;3	4;3	AT4G20020.2 multiple organellar RNA editing factor Chr4:10844360-10846085 REVERSE LENGTH=406 201606;AT4G20020.1 multiple organellar RNA editing factor Chr4:10844433-10846085 REVERSE LENGTH=419 201606	2	4	4	4	3	2	2	1	2	3	2	2	1	2	3	2	2	1	2	13.8	13.8	13.8	43.657	406	406;419	0	51.57	13.3	7.9	7.9	3.2	8.4	119090000	32299000	22078000	21578000	18716000	24423000	13				1089	1358;2552;6709;7978	True;True;True;True	1460;2734;7283;8625	4199;4200;4201;7732;20316;23911;23912;23913;23914;23915	5689;5690;5691;10065;26956;31434;31435;31436;31437;31438;31439;31440;31441	5689;10065;26956;31441			-1;-1
AT3G45780.2;AT3G45780.1	AT3G45780.2;AT3G45780.1	13;13	13;13	13;13	AT3G45780.2 phototropin 1 Chr3:16818557-16823960 FORWARD LENGTH=996 201606;AT3G45780.1 phototropin 1 Chr3:16818557-16823960 FORWARD LENGTH=996 201606	2	13	13	13	8	2	3	2	8	8	2	3	2	8	8	2	3	2	8	13.8	13.8	13.8	111.69	996	996;996	0	88.041	10.1	3	4.4	2.5	8	117550000	32199000	4956500	12477000	5852600	62064000	21				886	39;545;2589;2590;3064;3422;4241;4798;6828;6928;8518;9102;10180	True;True;True;True;True;True;True;True;True;True;True;True;True	42;582;2772;2773;3272;3659;4532;5118;7406;7515;9190;9800;10949	108;1671;7853;7854;7855;7856;7857;9232;10446;10447;10448;10449;13034;14549;20690;20950;25403;27155;30617;30618;30619;30620;30621	127;2224;10236;10237;10238;10239;10240;12092;13836;13837;13838;13839;17437;19460;27485;27784;33338;35507;40341;40342;40343;40344;40345	127;2224;10236;10238;12092;13839;17437;19460;27485;27784;33338;35507;40345			-1;-1
AT2G41900.1	AT2G41900.1	8	8	8	AT2G41900.1 CCCH-type zinc finger protein with ARM repeat domain-containing protein Chr2:17491352-17493502 FORWARD LENGTH=716 201606	1	8	8	8	4	1	4	2	8	4	1	4	2	8	4	1	4	2	8	12.4	12.4	12.4	77.991	716	716	0	54.457	7.3	2.2	7	3.6	12.4	173780000	32135000	5540500	24680000	8777000	102650000	23				584	597;2373;5284;6733;6847;7288;8786;10669	True;True;True;True;True;True;True;True	647;2547;5630;7307;7427;7428;7896;9472;11475	1860;7224;7225;15873;15874;20400;20401;20402;20768;20769;20770;21850;21851;21852;21853;21854;26182;26183;26184;26185;26186;32014	2485;9361;9362;21245;21246;21247;27109;27110;27111;27574;27575;27576;28851;28852;28853;28854;28855;34250;34251;34252;34253;34254;34255;42159	2485;9361;21245;27111;27575;28851;34254;42159	299	568	-1
AT4G39820.1;AT4G39820.2	AT4G39820.1;AT4G39820.2	10;10	10;10	10;10	AT4G39820.1 Tetratricopeptide repeat (TPR)-like superfamily protein Chr4:18476698-18477924 REVERSE LENGTH=408 201606;AT4G39820.2 Tetratricopeptide repeat (TPR)-like superfamily protein Chr4:18476698-18477981 REVERSE LENGTH=427 201606	2	10	10	10	9	2	4	1	7	9	2	4	1	7	9	2	4	1	7	27.7	27.7	27.7	46.317	408	408;427	0	87.231	25.7	5.9	9.8	2.7	19.4	170500000	31950000	2579100	38378000	4108100	93481000	24				1224	1424;1437;2230;5191;8360;9297;9565;9789;10276;10855	True;True;True;True;True;True;True;True;True;True	1536;1549;2396;5528;9021;10005;10294;10532;11056;11057;11670	4384;4385;4386;4387;4388;4415;6744;15654;15655;24949;24950;27829;27830;27831;28686;28687;29453;29454;29455;29456;30890;30891;30892;32555	5898;5899;5900;5901;5902;5903;5934;8750;20993;20994;32809;32810;32811;36587;36588;36589;37819;37820;38824;38825;38826;38827;40699;40700;40701;42895	5900;5934;8750;20993;32811;36587;37819;38824;40699;42895			-1;-1
AT1G17720.2;AT1G17720.1	AT1G17720.2;AT1G17720.1	11;10	11;10	8;7	AT1G17720.2 Protein phosphatase 2A%2C regulatory subunit PR55 Chr1:6093949-6098065 REVERSE LENGTH=500 201606;AT1G17720.1 Protein phosphatase 2A%2C regulatory subunit PR55 Chr1:6093949-6098065 REVERSE LENGTH=501 201606	2	11	11	8	7	2	7	2	4	7	2	7	2	4	6	2	4	2	2	23.2	23.2	19.6	56.175	500	500;501	0	90.532	17.8	4.4	13.8	4.2	7.8	143640000	31872000	3100500	52958000	8150300	47560000	23				113	1327;1328;2685;3322;5093;5577;7128;8214;8215;9812;9944	True;True;True;True;True;True;True;True;True;True;True	1426;1427;2875;3551;5426;5950;7726;8868;8869;10556;10697	4104;4105;8131;8132;10156;15365;15366;15367;15368;15369;15370;16686;21438;21439;21440;24537;24538;24539;24540;29527;29528;29529;29913	5531;5532;10641;10642;13361;20557;20558;20559;20560;20561;20562;22330;28359;28360;28361;32228;32229;32230;32231;38909;38910;38911;39401	5531;5532;10642;13361;20562;22330;28360;32228;32231;38909;39401			-1;-1
AT3G11960.4;AT3G11960.3;AT3G11960.1;AT3G11960.2	AT3G11960.4;AT3G11960.3;AT3G11960.1;AT3G11960.2	11;11;11;10	11;11;11;10	11;11;11;10	AT3G11960.4 Cleavage and polyadenylation specificity factor (CPSF) A subunit protein Chr3:3786431-3793160 FORWARD LENGTH=1365 201606;AT3G11960.3 Cleavage and polyadenylation specificity factor (CPSF) A subunit protein Chr3:3786431-3793160 FORWARD LENGTH=13	4	11	11	11	9	0	1	1	6	9	0	1	1	6	9	0	1	1	6	9.5	9.5	9.5	150.21	1365	1365;1379;1379;1329	0	72.877	7.8	0	0.7	0.7	5.1	64762000	31833000	0	3637700	2307100	26984000	17				737	1315;1350;1416;2357;2655;2678;5519;5964;7266;8963;10251	True;True;True;True;True;True;True;True;True;True;True	1414;1450;1528;2531;2844;2868;5889;6352;7874;9657;11026	4078;4079;4080;4081;4185;4367;4368;7178;8058;8059;8121;16539;17713;21786;21787;26736;30808	5505;5506;5507;5508;5674;5871;5872;9306;10551;10552;10630;22159;23691;28771;28772;34932;40577	5508;5674;5872;9306;10552;10630;22159;23691;28772;34932;40577			-1;-1;-1;-1
AT3G10040.1	AT3G10040.1	6	6	6	AT3G10040.1 sequence-specific DNA binding transcription factor Chr3:3096580-3097875 REVERSE LENGTH=431 201606	1	6	6	6	4	3	2	1	4	4	3	2	1	4	4	3	2	1	4	17.2	17.2	17.2	48.87	431	431	0	53.636	14.8	9.3	7	3.7	12.1	113490000	31744000	15390000	14369000	8409300	43579000	15				721	1772;3334;5652;7830;8333;9127	True;True;True;True;True;True	1910;3563;6030;8469;8990;9826	5455;10191;16871;16872;23424;23425;23426;23427;24876;24877;24878;27222;27223;27224;27225;27226	7232;13409;22523;22524;22525;30845;30846;30847;30848;32733;32734;32735;35578;35579;35580;35581;35582	7232;13409;22525;30848;32734;35579			-1
AT2G30050.1	AT2G30050.1	7	7	6	AT2G30050.1 transducin family protein / WD-40 repeat family protein Chr2:12825540-12826448 FORWARD LENGTH=302 201606	1	7	7	6	4	2	3	1	4	4	2	3	1	4	3	1	2	1	3	25.8	25.8	21.9	32.642	302	302	0	47.181	17.2	10.6	10.3	3.6	12.6	89691000	31708000	9809300	6893200	1964500	39316000	15				503	1165;1581;1829;3252;3846;4437;4922	True;True;True;True;True;True;True	1254;1255;1704;1967;3476;4111;4732;5244	3659;3660;4848;4849;4850;4851;5575;9901;11732;11733;11734;13580;13581;14913	4977;4978;6492;6493;6494;6495;6496;7358;12991;15626;15627;15628;15629;18210;18211;19971	4978;6496;7358;12991;15626;18210;19971			-1
AT1G01440.1	AT1G01440.1	10	10	10	AT1G01440.1 hypothetical protein (DUF3133) Chr1:159935-162219 REVERSE LENGTH=664 201606	1	10	10	10	8	0	2	0	3	8	0	2	0	3	8	0	2	0	3	17.6	17.6	17.6	74.07	664	664	0	69.209	14.6	0	4.1	0	5.1	46629000	31701000	0	5153100	0	9774700	12				2	1324;1447;3544;4502;4992;5853;6618;9492;10163;10164	True;True;True;True;True;True;True;True;True;True	1423;1559;3789;4802;5319;6238;7182;10216;10931;10932	4099;4436;10804;10805;13795;15081;17409;20043;28402;28403;28404;30567;30568	5526;5956;14299;14300;18570;20181;23217;26605;37436;37437;37438;40272;40273	5526;5956;14300;18570;20181;23217;26605;37438;40272;40273			-1
AT4G10590.4;AT4G10590.3;AT4G10590.2;AT4G10590.1	AT4G10590.4;AT4G10590.3;AT4G10590.2;AT4G10590.1	10;10;10;10	10;10;10;10	7;7;7;7	AT4G10590.4 ubiquitin-specific protease 10 Chr4:6538919-6543272 REVERSE LENGTH=910 201606;AT4G10590.3 ubiquitin-specific protease 10 Chr4:6538919-6543272 REVERSE LENGTH=910 201606;AT4G10590.2 ubiquitin-specific protease 10 Chr4:6538919-6543272 REVERSE LENG	4	10	10	7	7	2	1	1	4	7	2	1	1	4	4	2	1	1	3	10.1	10.1	6.3	102.65	910	910;910;910;910	0	67.08	7.9	3	1.3	1.3	4.6	62257000	31540000	4823900	2370900	1797100	21725000	16				1030	435;2370;2594;4457;4458;5052;5850;6715;7567;10263	True;True;True;True;True;True;True;True;True;True	464;2544;2777;4754;4755;5384;6235;7289;8192;11038	1346;1347;7218;7219;7220;7862;13641;13642;13643;15250;17403;17404;17405;20362;22708;30859	1782;1783;9355;9356;9357;10245;18308;18309;18310;20402;23211;23212;23213;27065;27066;30015;40654	1783;9355;10245;18309;18310;20402;23211;27066;30015;40654			-1;-1;-1;-1
AT5G58470.2;AT5G58470.1	AT5G58470.2;AT5G58470.1	8;8	8;8	8;8	AT5G58470.2 TBP-associated factor 15B Chr5:23638566-23640854 REVERSE LENGTH=422 201606;AT5G58470.1 TBP-associated factor 15B Chr5:23638566-23640854 REVERSE LENGTH=422 201606	2	8	8	8	7	6	4	4	4	7	6	4	4	4	7	6	4	4	4	18.5	18.5	18.5	42.315	422	422;422	0	56.172	15.4	13	10	12.3	7.3	129770000	31496000	26993000	23105000	26505000	21675000	25				1530	1002;1330;3000;7017;7587;7588;7985;8890	True;True;True;True;True;True;True;True	1080;1429;3206;7608;8212;8213;8632;9580	3102;3103;3104;3105;3106;4111;9059;21149;21150;21151;22749;22750;22751;22752;22753;22754;22755;22756;22757;23935;23936;23937;23938;26495;26496	4112;4113;4114;4115;4116;5538;11883;27994;27995;27996;30058;30059;30060;30061;30062;30063;30064;30065;30066;30067;30068;31461;31462;31463;31464;34632;34633	4112;5538;11883;27996;30061;30064;31462;34632			-1;-1
AT3G54090.1	AT3G54090.1	7	7	7	AT3G54090.1 fructokinase-like 1 Chr3:20028145-20029835 FORWARD LENGTH=471 201606	1	7	7	7	6	2	2	0	2	6	2	2	0	2	6	2	2	0	2	20.8	20.8	20.8	53.78	471	471	0	49.922	18	4.9	5.9	0	5.9	50816000	31309000	4622300	7994600	0	6890400	13				934	642;748;1658;2923;5465;6885;9153	True;True;True;True;True;True;True	693;804;1792;3127;5820;7469;9855	1972;1973;1974;2310;5142;8838;16338;16339;20859;27306;27307;27308	2606;2607;2608;2609;3119;3120;6868;11585;21871;21872;27689;35671;35672;35673	2607;3120;6868;11585;21871;27689;35671			-1
AT3G51950.4;AT3G51950.3;AT3G51950.2;AT3G51950.1	AT3G51950.4;AT3G51950.3;AT3G51950.2;AT3G51950.1	7;7;7;7	7;7;7;7	7;7;7;7	AT3G51950.4 Zinc finger (CCCH-type) family protein / RNA recognition motif (RRM)-containing protein Chr3:19278244-19280407 REVERSE LENGTH=540 201606;AT3G51950.3 Zinc finger (CCCH-type) family protein / RNA recognition motif (RRM)-containing protein Chr3:19	4	7	7	7	7	3	1	0	1	7	3	1	0	1	7	3	1	0	1	15.2	15.2	15.2	59.788	540	540;540;540;540	0	51.861	15.2	6.1	2	0	2	66214000	31015000	20889000	5692900	0	8617000	12				919	2;3474;3889;4323;7137;8472;8725	True;True;True;True;True;True;True	2;3716;4157;4616;7735;9141;9408	4;10618;10619;11864;13259;13260;13261;21473;25265;25966;25967;25968	5;14067;14068;15793;17768;17769;17770;28413;33166;33990;33991;33992	5;14067;15793;17770;28413;33166;33990	441	231	-1;-1;-1;-1
AT1G65090.1;AT1G65090.3;AT1G65090.2	AT1G65090.1;AT1G65090.3;AT1G65090.2	6;6;6	6;6;6	6;6;6	AT1G65090.1 nucleolin Chr1:24181187-24182668 REVERSE LENGTH=246 201606;AT1G65090.3 nucleolin Chr1:24180973-24182668 REVERSE LENGTH=288 201606;AT1G65090.2 nucleolin Chr1:24180973-24182668 REVERSE LENGTH=379 201606	3	6	6	6	4	5	3	2	2	4	5	3	2	2	4	5	3	2	2	29.3	29.3	29.3	26.748	246	246;288;379	0	80.662	24.8	22.4	15.4	11	11	104000000	30972000	40868000	11348000	8904300	11910000	22				306	3089;4021;7823;7824;8524;10283	True;True;True;True;True;True	3297;4292;8462;8463;9196;9197;11066	9296;9297;12195;12196;12197;23400;23401;23402;23403;23404;23405;23406;23407;23408;25417;25418;25419;25420;25421;25422;25423;25424;25425;30910	12178;12179;16221;16222;16223;30821;30822;30823;30824;30825;30826;30827;30828;30829;33353;33354;33355;33356;33357;33358;33359;33360;33361;40721	12178;16221;30821;30824;33359;40721	203	5	-1;-1;-1
AT3G13670.1	AT3G13670.1	10	10	8	AT3G13670.1 Protein kinase family protein Chr3:4469434-4473234 FORWARD LENGTH=703 201606	1	10	10	8	9	0	5	1	4	9	0	5	1	4	7	0	4	1	3	14.8	14.8	11.8	78.639	703	703	0	62.58	13.7	0	7	1.4	5.5	68146000	30785000	0	17630000	3426400	16304000	21				749	2423;2944;3418;4082;5580;5706;5834;6580;10402;10801	True;True;True;True;True;True;True;True;True;True	2601;3148;3655;4356;5953;6085;6218;7132;11189;11616	7389;8906;10425;10426;10427;10428;12369;12370;16689;16690;16691;17018;17357;17358;19909;31276;32381;32382;32383	9587;11670;11671;13797;13798;13799;13800;16427;16428;22333;22334;22335;22336;22698;23155;23156;26462;41256;42658;42659;42660	9587;11671;13798;16428;22336;22698;23156;26462;41256;42659			-1
AT5G24520.4;AT5G24520.3;AT5G24520.2;AT5G24520.1	AT5G24520.4;AT5G24520.3;AT5G24520.2;AT5G24520.1	5;5;5;5	5;5;5;5	5;5;5;5	AT5G24520.4 Transducin/WD40 repeat-like superfamily protein Chr5:8371708-8372733 REVERSE LENGTH=341 201606;AT5G24520.3 Transducin/WD40 repeat-like superfamily protein Chr5:8371708-8372733 REVERSE LENGTH=341 201606;AT5G24520.2 Transducin/WD40 repeat-like su	4	5	5	5	5	1	1	3	1	5	1	1	3	1	5	1	1	3	1	18.2	18.2	18.2	37.891	341	341;341;341;341	0	32.575	18.2	3.2	4.7	11.4	4.7	42909000	30548000	4823500	3207500	2238900	2091300	14				1386	7582;8465;8859;9928;10994	True;True;True;True;True	8207;9132;9548;10680;11813	22729;22730;22731;22732;22733;22734;25237;25238;25239;26418;29865;29866;32952	30036;30037;30038;30039;30040;30041;30042;33137;33138;33139;34541;39342;39343;43490	30041;33137;34541;39342;43490			-1;-1;-1;-1
AT1G35680.1	AT1G35680.1	3	3	3	AT1G35680.1 Ribosomal protein L21 Chr1:13208777-13210246 FORWARD LENGTH=220 201606	1	3	3	3	3	0	0	0	0	3	0	0	0	0	3	0	0	0	0	9.5	9.5	9.5	24.038	220	220	0	17.502	9.5	0	0	0	0	30534000	30534000	0	0	0	0	3				206	1085;5291;10213	True;True;True	1169;5637;10984	3403;15891;30694	4584;21269;40444	4584;21269;40444			-1
AT5G14170.1	AT5G14170.1	11	11	11	AT5G14170.1 SWIB/MDM2 domain superfamily protein Chr5:4568696-4570444 REVERSE LENGTH=534 201606	1	11	11	11	5	6	7	4	9	5	6	7	4	9	5	6	7	4	9	18.2	18.2	18.2	59.27	534	534	0	75.579	7.3	11.2	14.6	7.5	16.9	177240000	30503000	19837000	45238000	22612000	59052000	30				1319	1348;1355;2716;3205;4149;4640;7552;8410;8411;9335;10554	True;True;True;True;True;True;True;True;True;True;True	1448;1457;2907;3428;4428;4947;8177;9074;9075;10046;10047;11353	4182;4183;4194;4195;8247;9681;12753;12754;12755;12756;14168;14169;14170;22659;22660;22661;22662;25088;25089;25090;25091;25092;25093;25094;25095;27931;27932;27933;27934;27935;31685;31686	5671;5672;5684;5685;10839;12669;17055;17056;17057;17058;17059;19015;19016;19017;29958;29959;29960;29961;29962;32969;32970;32971;32972;32973;32974;32975;32976;36710;36711;36712;36713;36714;41801;41802	5671;5685;10839;12669;17055;19015;29959;32972;32973;36710;41802			-1
AT5G46630.1;AT5G46630.2	AT5G46630.1;AT5G46630.2	8;7	8;7	8;7	AT5G46630.1 Clathrin adaptor complexes medium subunit family protein Chr5:18920580-18923252 FORWARD LENGTH=438 201606;AT5G46630.2 Clathrin adaptor complexes medium subunit family protein Chr5:18920580-18923060 FORWARD LENGTH=441 201606	2	8	8	8	7	2	3	0	2	7	2	3	0	2	7	2	3	0	2	20.3	20.3	20.3	49.322	438	438;441	0	50.037	16.9	5.5	6.4	0	4.1	75202000	30114000	11852000	15966000	0	17270000	14				1456	1122;4431;5167;5956;8058;8893;9164;9361	True;True;True;True;True;True;True;True	1210;4725;5503;6344;8708;9583;9866;10081	3522;13572;15578;17696;17697;17698;17699;24107;24108;26506;27336;28049;28050;28051	4745;18202;20877;23671;23672;23673;23674;31666;31667;34643;35706;36949;36950;36951;36952	4745;18202;20877;23671;31666;34643;35706;36950			-1;-1
AT3G28956.9;AT3G28956.6;AT3G28956.5;AT3G28956.12;AT3G28956.11;AT3G28956.1;AT5G62950.7;AT5G62950.4;AT5G62950.3;AT5G62950.1;AT3G28956.8;AT3G28956.3;AT3G28956.10	AT3G28956.9;AT3G28956.6;AT3G28956.5;AT3G28956.12;AT3G28956.11;AT3G28956.1;AT5G62950.7;AT5G62950.4;AT5G62950.3;AT5G62950.1;AT3G28956.8;AT3G28956.3;AT3G28956.10	1;1;1;1;1;1;1;1;1;1;1;1;1	1;1;1;1;1;1;1;1;1;1;1;1;1	1;1;1;1;1;1;1;1;1;1;1;1;1	AT3G28956.9 RNA polymerase II%2C Rpb4%2C core protein Chr3:10980789-10981380 REVERSE LENGTH=137 201606;AT3G28956.6 RNA polymerase II%2C Rpb4%2C core protein Chr3:10980789-10981380 REVERSE LENGTH=137 201606;AT3G28956.5 RNA polymerase II%2C Rpb4%2C core prot	13	1	1	1	1	0	1	1	1	1	0	1	1	1	1	0	1	1	1	8.8	8.8	8.8	15.241	137	137;137;137;137;137;137;139;139;139;139;140;140;140	0.001442	7.6031	8.8	0	8.8	8.8	8.8	43607000	29844000	0	7312300	4583300	1867300	6				862	1913	True	2056	5823;5824;5825;5826;5827;5828	7660;7661;7662;7663;7664;7665	7665			-1;-1;-1;-1;-1;-1;-1;-1;-1;-1;-1;-1;-1
AT5G58230.1	AT5G58230.1	7	7	7	AT5G58230.1 Transducin/WD40 repeat-like superfamily protein Chr5:23556112-23557994 FORWARD LENGTH=424 201606	1	7	7	7	5	2	2	0	0	5	2	2	0	0	5	2	2	0	0	17	17	17	48.194	424	424	0	48.315	14.9	5.7	3.8	0	0	67667000	29822000	10458000	27388000	0	0	8				1525	3013;5266;5267;8196;9660;10382;10996	True;True;True;True;True;True;True	3220;5610;5611;8850;10395;11168;11815	9098;15835;15836;24497;24498;29000;31216;31217;32954	11922;21206;21207;32181;32182;38232;41185;41186;43492	11922;21206;21207;32181;38232;41185;43492	711	134	-1
AT2G19730.3;AT2G19730.2;AT2G19730.1;AT4G29410.2;AT4G29410.1	AT2G19730.3;AT2G19730.2;AT2G19730.1	3;3;3;1;1	3;3;3;1;1	3;3;3;1;1	AT2G19730.3 Ribosomal L28e protein family Chr2:8511752-8512995 FORWARD LENGTH=143 201606;AT2G19730.2 Ribosomal L28e protein family Chr2:8511752-8512995 FORWARD LENGTH=143 201606;AT2G19730.1 Ribosomal L28e protein family Chr2:8511752-8512995 FORWARD LENGTH=	5	3	3	3	3	2	1	1	1	3	2	1	1	1	3	2	1	1	1	30.8	30.8	30.8	15.895	143	143;143;143;143;143	0	23.637	30.8	17.5	8.4	8.4	8.4	51552000	29350000	3867200	1074200	1362800	15898000	9				446	852;2263;9680	True;True;True	919;2432;10416	2634;2635;6878;6879;6880;6881;6882;6883;29085	3493;3494;8935;8936;8937;8938;8939;8940;8941;38382	3493;8936;38382			-1;-1;-1;-1;-1
AT2G34640.1	AT2G34640.1	6	6	6	AT2G34640.1 plastid transcriptionally active 12 Chr2:14582061-14584345 REVERSE LENGTH=527 201606	1	6	6	6	6	1	0	0	1	6	1	0	0	1	6	1	0	0	1	13.9	13.9	13.9	60.895	527	527	0	41.963	13.9	3	0	0	3	32978000	29313000	1977300	0	0	1687900	7				530	654;655;750;2114;5181;5954	True;True;True;True;True;True	705;706;806;2272;5517;6342	2005;2006;2007;2008;2313;6451;15622;17690	2666;2667;2668;2669;3123;8409;20958;23665	2666;2669;3123;8409;20958;23665			-1
AT3G07100.1	AT3G07100.1	8	8	8	AT3G07100.1 Sec23/Sec24 protein transport family protein Chr3:2245689-2250077 REVERSE LENGTH=1038 201606	1	8	8	8	6	1	5	3	3	6	1	5	3	3	6	1	5	3	3	8.4	8.4	8.4	113.96	1038	1038	0	56.63	7.6	1.2	5.5	3.3	3	74043000	29285000	2728200	18784000	6409200	16837000	23				696	5540;5816;5937;6949;7532;8747;10516;10706	True;True;True;True;True;True;True;True	5910;6200;6325;7536;8153;9433;11309;11310;11514	16580;16581;17317;17318;17655;17656;20989;22586;26056;31552;31553;31554;31555;31556;31557;31558;31559;31560;32131;32132;32133;32134;32135	22203;22204;23110;23111;23608;23609;27824;29877;34110;41591;41592;41593;41594;41595;41596;41597;41598;41599;42294;42295;42296;42297;42298	22203;23110;23608;27824;29877;34110;41599;42298	348	972	-1
AT5G49360.1;AT1G02640.1	AT5G49360.1	6;1	6;1	6;1	AT5G49360.1 beta-xylosidase 1 Chr5:20012179-20016659 REVERSE LENGTH=774 201606	2	6	6	6	5	1	2	3	3	5	1	2	3	3	5	1	2	3	3	9.7	9.7	9.7	83.523	774	774;768	0	45.366	8.8	1.7	3.1	4.9	4	109560000	29255000	4780900	18892000	12696000	43939000	13				1472	3206;3266;6572;9137;10536;10788	True;True;True;True;True;True	3429;3491;7122;9836;11334;11602	9682;9683;9684;9685;9686;9945;9946;19885;19886;19887;19888;27246;31640;32351	12670;12671;12672;12673;12674;13039;13040;26437;26438;26439;26440;35602;41750;42616	12670;13039;26437;35602;41750;42616			-1;-1
AT3G50000.1;AT5G67380.2;AT5G67380.1	AT3G50000.1;AT5G67380.2;AT5G67380.1	4;3;3	4;3;3	4;3;3	AT3G50000.1 casein kinase II%2C alpha chain 2 Chr3:18534487-18536743 FORWARD LENGTH=403 201606;AT5G67380.2 casein kinase alpha 1 Chr5:26881156-26883383 REVERSE LENGTH=376 201606;AT5G67380.1 casein kinase alpha 1 Chr5:26881156-26883383 REVERSE LENGTH=409 20	3	4	4	4	4	0	0	0	1	4	0	0	0	1	4	0	0	0	1	12.4	12.4	12.4	47.232	403	403;376;409	0	24.086	12.4	0	0	0	2.7	31293000	29011000	0	0	0	2281400	6				909	1604;2155;10715;10823	True;True;True;True	1732;2318;11525;11638	4961;6569;32161;32162;32163;32461	6644;8545;42327;42328;42329;42779	6644;8545;42329;42779			-1;-1;-1
AT1G31730.1	AT1G31730.1	11	11	11	AT1G31730.1 Adaptin family protein Chr1:11359907-11363916 FORWARD LENGTH=938 201606	1	11	11	11	7	3	4	4	7	7	3	4	4	7	7	3	4	4	7	13.4	13.4	13.4	103.73	938	938	0	70.483	9.3	3.4	4.7	4.9	8	96989000	28922000	8025900	9378900	6254800	44407000	26				189	1390;1705;1993;4213;4859;5233;5335;5354;8462;8661;11053	True;True;True;True;True;True;True;True;True;True;True	1494;1840;2143;4496;5180;5574;5684;5704;9127;9339;11873	4287;5271;6093;6094;6095;6096;12931;12932;12933;12934;14725;14726;14727;14728;14729;15766;16011;16012;16060;16061;25229;25230;25771;25772;25773;33114;33115	5779;7020;7985;7986;7987;7988;17309;17310;17311;17312;19678;19679;19680;19681;19682;21126;21435;21436;21518;21519;33129;33130;33777;33778;33779;43689;43690	5779;7020;7988;17310;19682;21126;21436;21518;33129;33777;43690			-1
AT3G16940.1;AT3G16940.3;AT3G16940.2	AT3G16940.1;AT3G16940.3;AT3G16940.2	8;8;7	8;8;7	8;8;7	AT3G16940.1 calmodulin-binding transcription activator Chr3:5781959-5785985 FORWARD LENGTH=845 201606;AT3G16940.3 calmodulin-binding transcription activator Chr3:5782588-5785985 FORWARD LENGTH=818 201606;AT3G16940.2 calmodulin-binding transcription activat	3	8	8	8	6	3	4	0	1	6	3	4	0	1	6	3	4	0	1	11.6	11.6	11.6	96.177	845	845;818;739	0	71.871	9	4	5.8	0	1.3	60335000	28870000	11457000	11008000	0	8999300	13				782	1225;2132;3150;5700;6213;8139;8711;9721	True;True;True;True;True;True;True;True	1319;2295;3364;6079;6734;6735;8792;9393;10461	3831;6504;9505;17000;18779;18780;24320;25911;25912;25913;29215;29216;29217;29218	5220;8475;12460;22679;24975;24976;31938;33922;33923;33924;38558;38559;38560;38561	5220;8475;12460;22679;24975;31938;33922;38558			-1;-1;-1
AT5G36100.1;AT5G36100.2	AT5G36100.1;AT5G36100.2	8;5	8;5	8;5	AT5G36100.1 transmembrane protein Chr5:14191711-14193654 REVERSE LENGTH=295 201606;AT5G36100.2 transmembrane protein Chr5:14192855-14193654 REVERSE LENGTH=236 201606	2	8	8	8	3	4	3	1	1	3	4	3	1	1	3	4	3	1	1	32.9	32.9	32.9	33.209	295	295;236	0	53.484	13.9	19	11.9	4.4	3.1	91638000	28816000	28834000	25595000	1879200	6513300	15				1409	2903;4383;4772;5411;6025;8767;10440;10617	True;True;True;True;True;True;True;True	3107;4677;5092;5762;6447;9453;11227;11419	8792;13434;13435;13436;13437;13438;13439;13440;14498;14499;16198;18000;26118;31353;31870	11522;18023;18024;18025;18026;18027;18028;18029;19407;19408;21708;24075;34178;41339;42002	11522;18024;19407;21708;24075;34178;41339;42002	648;649	1;289	-1;-1
AT4G23460.1;AT4G23460.2	AT4G23460.1;AT4G23460.2	8;5	8;5	3;3	AT4G23460.1 Adaptin family protein Chr4:12243899-12248898 REVERSE LENGTH=893 201606;AT4G23460.2 Adaptin family protein Chr4:12243899-12248115 REVERSE LENGTH=799 201606	2	8	8	3	7	1	4	2	5	7	1	4	2	5	3	0	2	0	1	9.9	9.9	3.8	99.096	893	893;799	0	49.225	9	0.9	4.5	2	5.7	100160000	28705000	5644100	18648000	11187000	35974000	17				1104	1530;3271;6402;6457;7987;8269;8511;10065	True;True;True;True;True;True;True;True	1649;3496;6939;7001;8634;8924;9183;10829	4700;4701;4702;4703;9952;19322;19323;19324;19523;19524;19525;19526;23940;23941;24720;24721;25389;30270;30271	6320;6321;6322;6323;13046;25650;25651;25652;25928;25929;25930;25931;31466;31467;32516;32517;33324;39912;39913	6323;13046;25650;25929;31466;32517;33324;39913			-1;-1
AT4G10020.1	AT4G10020.1	10	10	10	AT4G10020.1 hydroxysteroid dehydrogenase 5 Chr4:6268363-6270179 FORWARD LENGTH=389 201606	1	10	10	10	5	10	3	3	3	5	10	3	3	3	5	10	3	3	3	28.8	28.8	28.8	43.441	389	389	0	113.34	14.9	28.8	6.7	6.7	8.2	370550000	28589000	258810000	27978000	29178000	25994000	38				1027	70;2335;2544;2807;4540;5402;5403;8650;9964;11080	True;True;True;True;True;True;True;True;True;True	74;2509;2726;3006;4843;5753;5754;9326;9327;9328;10720;11900	196;7131;7132;7133;7718;7719;8530;8531;8532;8533;13907;13908;16179;16180;16181;16182;16183;16184;25734;25735;25736;25737;29978;29979;29980;29981;33177	227;228;229;9250;9251;9252;9253;9254;9255;9256;10048;10049;10050;10051;10052;11223;11224;11225;11226;18719;18720;18721;21688;21689;21690;21691;21692;21693;21694;33736;33737;33738;33739;39523;39524;39525;39526;43764;43765	228;9252;10049;11224;18721;21690;21694;33739;39525;43764	478;479	326;335	-1
AT5G60660.1;AT2G16850.1	AT5G60660.1	3;1	3;1	2;0	AT5G60660.1 plasma membrane intrinsic protein 2%3B4 Chr5:24375673-24376939 REVERSE LENGTH=291 201606	2	3	3	2	2	2	3	2	3	2	2	3	2	3	1	1	2	1	2	13.4	13.4	9.3	30.952	291	291;278	0	25.489	8.9	8.9	13.4	8.6	13.4	88123000	28515000	20112000	23534000	4340000	11622000	15				1534	1322;7905;10877	True;True;True	1421;8550;11695	4094;4095;4096;23689;23690;23691;23692;23693;23694;23695;32612;32613;32614;32615	5521;5522;5523;31147;31148;31149;31150;31151;31152;31153;31154;31155;31156;42996;42997;42998;42999	5521;31148;42997			-1;-1
AT3G57290.1	AT3G57290.1	8	8	8	AT3G57290.1 eukaryotic translation initiation factor 3E Chr3:21196786-21199073 REVERSE LENGTH=441 201606	1	8	8	8	7	0	3	0	1	7	0	3	0	1	7	0	3	0	1	21.8	21.8	21.8	51.749	441	441	0	54.501	19.5	0	7.3	0	2.7	34743000	28022000	0	4984900	0	1735800	11				953	3894;5502;5884;7933;8326;9443;10959;10974	True;True;True;True;True;True;True;True	4163;5872;6271;8578;8983;10167;11777;11792	11879;16489;16490;17518;23746;23747;23748;24859;28279;32820;32869	15810;22092;22093;23399;31214;31215;31216;32705;37266;43296;43374	15810;22092;23399;31214;32705;37266;43296;43374			-1
AT3G09440.4;AT3G09440.3;AT3G09440.2;AT3G09440.1	AT3G09440.4;AT3G09440.3;AT3G09440.2;AT3G09440.1	24;24;24;24	8;8;8;8	7;7;7;7	AT3G09440.4 Heat shock protein 70 (Hsp 70) family protein Chr3:2903434-2905632 REVERSE LENGTH=649 201606;AT3G09440.3 Heat shock protein 70 (Hsp 70) family protein Chr3:2903434-2905632 REVERSE LENGTH=649 201606;AT3G09440.2 Heat shock protein 70 (Hsp 70) fam	4	24	8	7	21	12	15	9	17	7	1	2	1	3	7	1	2	1	2	32.5	12.2	10.5	71.147	649	649;649;649;649	0	57.021	30.8	21	23	15.3	25.9	53442000	27793000	2971100	4414500	2112900	16151000	15				714	801;1065;1903;2705;4089;4090;4444;4445;5713;6007;6230;6231;6281;6312;6483;6484;6695;6696;6730;6787;9589;9590;9890;10390	False;False;True;True;False;False;False;False;False;True;False;False;False;False;False;False;True;True;True;True;False;False;False;True	863;1143;1144;2046;2895;4364;4365;4739;4740;6092;6424;6757;6758;6759;6813;6814;6848;7027;7028;7264;7265;7266;7304;7362;10321;10322;10638;11177	2445;2446;2447;2448;2449;2450;2451;2452;2453;2454;2455;2456;2457;2458;2459;3306;3307;3308;3309;3310;3311;3312;3313;3314;3315;3316;3317;3318;3319;3320;5793;8224;8225;8226;8227;12383;12384;12385;12386;12387;12388;12389;12390;12391;12392;12393;12394;12395;12396;12397;12398;12399;12400;12401;12402;12403;12404;12405;12406;12407;12408;12409;12410;12411;12412;12413;12414;12415;12416;12417;12418;12419;12420;12421;12422;12423;12424;12425;12426;12427;12428;13589;13590;13591;13592;13593;13594;17031;17032;17033;17034;17035;17954;18819;18820;18821;18822;18823;18824;18825;18826;18827;18828;18829;18830;18831;18958;18959;18960;18961;18962;18963;18964;18965;18966;18967;18968;18969;18970;18971;18972;18973;18974;18975;18976;18977;18978;18979;18980;18981;18982;19093;19094;19095;19096;19600;19601;19602;20262;20263;20264;20265;20395;20396;20397;20571;28756;28757;28758;28759;28760;28761;28762;28763;28764;28765;28766;28767;28768;29765;29766;29767;29768;29769;31242	3282;3283;3284;3285;3286;3287;3288;3289;3290;3291;3292;3293;3294;3295;3296;3297;3298;3299;3300;3301;3302;3303;3304;4449;4450;4451;4452;4453;4454;4455;4456;4457;4458;4459;4460;4461;4462;4463;4464;4465;4466;4467;4468;4469;4470;4471;4472;4473;4474;4475;4476;4477;4478;4479;4480;7620;10807;10808;10809;10810;16442;16443;16444;16445;16446;16447;16448;16449;16450;16451;16452;16453;16454;16455;16456;16457;16458;16459;16460;16461;16462;16463;16464;16465;16466;16467;16468;16469;16470;16471;16472;16473;16474;16475;16476;16477;16478;16479;16480;16481;16482;16483;16484;16485;16486;16487;16488;16489;16490;16491;16492;16493;16494;16495;16496;16497;16498;16499;16500;16501;16502;16503;16504;16505;16506;16507;16508;16509;16510;16511;16512;16513;16514;16515;16516;16517;16518;16519;16520;16521;16522;16523;16524;16525;16526;16527;16528;16529;16530;16531;16532;16533;16534;16535;16536;16537;16538;16539;16540;16541;16542;16543;16544;16545;16546;16547;16548;16549;16550;16551;16552;16553;16554;16555;16556;16557;16558;18220;18221;18222;18223;18224;18225;22712;22713;22714;22715;22716;24028;25017;25018;25019;25020;25021;25022;25023;25024;25025;25026;25027;25028;25029;25030;25031;25032;25162;25163;25164;25165;25166;25167;25168;25169;25170;25171;25172;25173;25174;25175;25176;25177;25178;25179;25180;25181;25182;25183;25184;25185;25186;25187;25188;25189;25190;25191;25192;25193;25194;25195;25196;25197;25198;25199;25200;25201;25202;25203;25204;25205;25206;25207;25208;25209;25210;25211;25212;25213;25214;25215;25384;25385;25386;25387;25388;25389;25390;25391;25392;25393;25394;25395;25396;25397;26029;26030;26031;26864;26865;26866;26867;27104;27105;27106;27350;37897;37898;37899;37900;37901;37902;37903;37904;37905;37906;37907;37908;37909;37910;37911;37912;37913;37914;37915;37916;37917;37918;37919;37920;37921;37922;37923;37924;37925;37926;37927;37928;37929;37930;37931;39236;39237;39238;39239;39240;39241;41220	3284;4468;7620;10810;16468;16501;18221;18225;22716;24028;25019;25032;25204;25384;26030;26031;26865;26867;27105;27350;37906;37930;39236;41220	354;355;356;357	64;174;243;555	-1;-1;-1;-1
AT1G72370.2;AT1G72370.1;AT3G04770.2;AT3G04770.1	AT1G72370.2;AT1G72370.1	7;7;2;2	7;7;2;2	7;7;2;2	AT1G72370.2 40s ribosomal protein SA Chr1:27243148-27244842 REVERSE LENGTH=294 201606;AT1G72370.1 40s ribosomal protein SA Chr1:27243148-27244842 REVERSE LENGTH=298 201606	4	7	7	7	4	4	4	2	4	4	4	4	2	4	4	4	4	2	4	33	33	33	31.981	294	294;298;280;332	0	65.079	18	20.4	19.4	9.2	19.4	93304000	27735000	19743000	21622000	5841400	18362000	17				340	834;2404;2731;3748;5382;6324;10118	True;True;True;True;True;True;True	900;2582;2923;4006;5732;6861;10885	2578;2579;2580;2581;7323;7324;7325;7326;7327;8282;8283;11459;16125;16126;19121;30423;30424;30425	3432;3433;3434;3435;9483;9484;9485;9486;9487;10886;10887;10888;15303;21604;21605;25422;40104;40105;40106	3435;9483;10886;15303;21604;25422;40105			-1;-1;-1;-1
AT5G10470.2;AT5G10470.1	AT5G10470.2;AT5G10470.1	22;21	15;14	15;14	AT5G10470.2 kinesin like protein for actin based chloroplast movement 1 Chr5:3290121-3297248 REVERSE LENGTH=1274 201606;AT5G10470.1 kinesin like protein for actin based chloroplast movement 1 Chr5:3290121-3297248 REVERSE LENGTH=1273 201606	2	22	15	15	13	3	6	5	16	10	2	2	1	10	10	2	2	1	10	17.6	13.2	13.2	141.12	1274	1274;1273	0	102.19	12.3	2.6	4.4	3.5	13	126050000	27718000	6261600	8801400	4609600	78656000	26				1290	775;883;1519;3119;4401;4428;4688;4691;4793;5057;6811;7018;7678;7679;8337;8422;8690;9108;9715;9850;10141;10274	True;True;True;True;False;True;True;False;True;True;False;False;False;False;True;True;True;True;True;True;True;False	837;950;1638;3332;4695;4722;4998;5001;5113;5389;7388;7609;8307;8308;8994;9086;9370;9807;10452;10597;10909;11053	2391;2720;2721;2722;2723;2724;4678;9399;13492;13562;14288;14289;14295;14538;15258;20642;20643;20644;20645;20646;21152;21153;21154;21155;22987;22988;22989;22990;22991;22992;24884;25121;25857;25858;25859;27173;27174;29192;29193;29194;29195;29659;29660;30497;30884	3227;3592;3593;3594;3595;3596;6298;12291;18099;18192;19140;19141;19147;19448;20410;27431;27432;27433;27434;27435;27997;27998;27999;28000;30354;30355;30356;30357;30358;30359;32743;33002;33865;33866;33867;35529;35530;38534;38535;38536;38537;39113;39114;40182;40681	3227;3595;6298;12291;18099;18192;19141;19147;19448;20410;27431;28000;30354;30356;32743;33002;33867;35529;38536;39114;40182;40681			-1;-1
AT1G54270.1;AT1G54270.2;AT1G72730.1	AT1G54270.1;AT1G54270.2;AT1G72730.1	19;18;11	4;4;0	4;4;0	AT1G54270.1 eif4a-2 Chr1:20260495-20262018 FORWARD LENGTH=412 201606;AT1G54270.2 eif4a-2 Chr1:20260495-20262018 FORWARD LENGTH=407 201606;AT1G72730.1 DEA(D/H)-box RNA helicase family protein Chr1:27378040-27379593 REVERSE LENGTH=414 201606	3	19	4	4	17	8	11	7	10	4	0	0	1	0	4	0	0	1	0	49	8.7	8.7	46.762	412	412;407;414	0	25.431	45.4	23.1	32.5	21.6	30.8	41172000	27600000	0	0	13571000	0	4				255	322;491;1142;1235;1997;2770;3086;3117;3432;4186;4330;4649;4810;6063;6119;7465;8543;10040;10203	True;True;False;False;False;False;False;False;True;False;False;True;False;False;False;False;False;False;False	343;524;1230;1330;1331;2147;2963;3294;3330;3669;4469;4623;4956;5131;6500;6501;6502;6588;8083;9216;10803;10972	1019;1506;1507;3600;3601;3602;3868;3869;3870;3871;3872;3873;3874;3875;3876;3877;6101;6102;6103;6104;8406;8407;8408;9289;9290;9291;9292;9293;9389;9390;9391;9392;9393;9394;9395;9396;9397;10472;12858;12859;12860;12861;13275;13276;13277;14189;14577;18144;18145;18146;18147;18148;18149;18150;18151;18152;18153;18154;18155;18156;18157;18158;18388;18389;18390;22402;22403;25482;30202;30203;30204;30205;30673;30674;30675;30676;30677	1408;2003;2004;4912;4913;4914;5259;5260;5261;5262;5263;5264;5265;5266;5267;5268;5269;7993;7994;7995;7996;7997;7998;11088;11089;11090;11091;12167;12168;12169;12170;12171;12172;12173;12174;12175;12275;12276;12277;12278;12279;12280;12281;12282;12283;12284;12285;12286;12287;12288;12289;13869;17218;17219;17220;17221;17222;17223;17784;17785;17786;19037;19488;24222;24223;24224;24225;24226;24227;24228;24229;24230;24231;24232;24233;24234;24235;24236;24237;24238;24484;24485;24486;24487;29648;29649;33441;39787;39788;39789;39790;40406;40407;40408;40409;40410;40411;40412;40413;40414;40415;40416;40417;40418;40419;40420;40421	1408;2003;4914;5267;7997;11089;12168;12275;13869;17219;17784;19037;19488;24223;24487;29649;33441;39788;40406	176;177;178;179	184;193;222;312	-1;-1;-1
AT1G07310.1	AT1G07310.1	6	6	6	AT1G07310.1 Calcium-dependent lipid-binding (CaLB domain) family protein Chr1:2247775-2248833 REVERSE LENGTH=352 201606	1	6	6	6	4	2	5	2	4	4	2	5	2	4	4	2	5	2	4	24.1	24.1	24.1	39.013	352	352	0	45.761	17.6	8.2	17.9	7.7	15.9	89904000	27487000	9558000	32759000	4299600	15800000	20				45	5759;7740;7861;9323;9337;9524	True;True;True;True;True;True	6139;8374;8501;10033;10050;10051;10250	17183;23162;23163;23164;23165;23166;23523;23524;23525;23526;27904;27938;27939;27940;27941;27942;28508;28509;28510	22951;30546;30547;30548;30549;30550;30551;30955;30956;30957;30958;36682;36717;36718;36719;36720;36721;37582;37583;37584	22951;30547;30957;36682;36720;37584	20	317	-1
AT4G16150.1	AT4G16150.1	7	7	7	AT4G16150.1 calmodulin-binding transcription activator 5 Chr4:9148225-9153048 FORWARD LENGTH=923 201606	1	7	7	7	7	1	1	0	1	7	1	1	0	1	7	1	1	0	1	7.9	7.9	7.9	104.77	923	923	0	43.488	7.9	1.4	1.4	0	1.4	33921000	27471000	1945300	2357100	0	2147800	9				1066	1226;3151;4400;4468;8046;8136;8489	True;True;True;True;True;True;True	1320;3365;4694;4765;8696;8789;9159	3832;9506;13491;13665;24079;24314;24315;24316;24317;25321	5221;12461;18098;18332;31623;31932;31933;31934;31935;33223	5221;12461;18098;18332;31623;31932;33223			-1
AT3G53750.2;AT3G53750.1;AT2G37620.4;AT2G37620.3;AT2G37620.2;AT2G37620.1	AT3G53750.2;AT3G53750.1;AT2G37620.4;AT2G37620.3;AT2G37620.2;AT2G37620.1	14;14;14;14;14;14	4;4;4;4;4;4	2;2;2;2;2;2	AT3G53750.2 actin 3 Chr3:19915924-19917371 FORWARD LENGTH=377 201606;AT3G53750.1 actin 3 Chr3:19915924-19917371 FORWARD LENGTH=377 201606;AT2G37620.4 actin 1 Chr2:15779761-15781241 FORWARD LENGTH=377 201606;AT2G37620.3 actin 1 Chr2:15779761-15781241 FORWAR	6	14	4	2	12	9	11	7	11	3	2	4	1	2	1	0	2	0	1	41.9	12.5	6.4	41.797	377	377;377;377;377;377;377	0	30.909	34.7	20.7	28.4	17	29.2	298340000	27418000	233170000	21183000	3719400	12842000	15				549	130;239;288;893;894;1107;1108;1382;1957;3538;3745;6867;9569;10566	False;True;False;False;False;False;False;True;False;True;False;True;False;False	138;250;305;962;963;1193;1194;1485;2104;2105;3782;4002;4003;7449;10298;11365	380;746;747;748;749;750;751;752;861;862;863;864;865;2763;2764;2765;2766;2767;2768;2769;3479;3480;3481;3482;3483;3484;3485;3486;3487;3488;3489;3490;3491;3492;3493;4270;5990;5991;5992;5993;5994;5995;5996;5997;10781;10782;10783;11443;11444;11445;11446;11447;11448;11449;11450;11451;11452;11453;20824;20825;20826;28694;28695;31711;31712;31713;31714	445;930;931;932;933;934;935;936;1048;1049;1050;1051;1052;1053;1054;1055;3636;3637;3638;3639;3640;3641;3642;3643;3644;4696;4697;4698;4699;4700;4701;4702;4703;4704;4705;4706;4707;4708;4709;4710;4711;4712;4713;4714;4715;4716;5762;7871;7872;7873;7874;7875;7876;7877;7878;7879;14271;14272;14273;14274;15287;15288;15289;15290;15291;15292;15293;15294;15295;15296;15297;27653;27654;27655;37827;37828;41828;41829;41830;41831	445;931;1054;3636;3642;4702;4708;5762;7878;14272;15294;27653;37827;41831	154;279;280;281	18;46;49;327	-1;-1;-1;-1;-1;-1
AT4G18060.1	AT4G18060.1	10	10	10	AT4G18060.1 SH3 domain-containing protein Chr4:10027668-10029662 REVERSE LENGTH=351 201606	1	10	10	10	5	2	6	1	5	5	2	6	1	5	5	2	6	1	5	31.9	31.9	31.9	39.533	351	351	0	77.332	17.9	7.4	20.8	3.4	13.4	88722000	27383000	4438600	23669000	640360	32591000	20				1081	10;30;594;1728;1736;3776;5606;6185;10409;10885	True;True;True;True;True;True;True;True;True;True	11;31;643;644;1865;1873;4034;5980;6694;11196;11703	21;22;78;79;80;1852;1853;1854;1855;1856;5335;5358;5359;5360;5361;5362;11531;16746;18665;31289;31290;32637	22;23;90;91;92;2477;2478;2479;2480;2481;7099;7122;7123;7124;7125;7126;15378;22394;24831;41269;41270;43033	22;90;2477;7099;7123;15378;22394;24831;41269;43033			-1
AT4G24820.2;AT4G24820.1	AT4G24820.2;AT4G24820.1	6;6	6;6	6;6	AT4G24820.2 26S proteasome regulatory subunit Rpn7 Chr4:12790471-12792599 REVERSE LENGTH=387 201606;AT4G24820.1 26S proteasome regulatory subunit Rpn7 Chr4:12790471-12792599 REVERSE LENGTH=387 201606	2	6	6	6	4	3	4	2	5	4	3	4	2	5	4	3	4	2	5	18.9	18.9	18.9	44.282	387	387;387	0	45.211	13.2	9.3	13.7	7	16	113630000	27362000	16627000	24025000	7012200	38605000	21				1112	71;479;3779;6286;9763;10573	True;True;True;True;True;True	75;512;4037;6820;10505;11373	197;198;1483;1484;11534;11535;11536;11537;11538;19010;19011;29355;29356;29357;29358;29359;29360;29361;31734;31735;31736	230;231;1978;1979;15381;15382;15383;15384;15385;25295;25296;38701;38702;38703;38704;38705;38706;38707;41854;41855;41856;41857;41858	230;1979;15381;25295;38702;41854			-1;-1
AT5G46290.2;AT5G46290.1;AT5G46290.3	AT5G46290.2;AT5G46290.1;AT5G46290.3	6;6;6	6;6;6	6;6;6	AT5G46290.2 3-ketoacyl-acyl carrier protein synthase I Chr5:18774439-18776629 REVERSE LENGTH=418 201606;AT5G46290.1 3-ketoacyl-acyl carrier protein synthase I Chr5:18774439-18776629 REVERSE LENGTH=473 201606;AT5G46290.3 3-ketoacyl-acyl carrier protein synt	3	6	6	6	6	1	3	1	2	6	1	3	1	2	6	1	3	1	2	13.9	13.9	13.9	44.729	418	418;473;489	0	41.218	13.9	3.3	6.5	3.1	6.5	70354000	27349000	2196600	16713000	2215200	21880000	17				1455	480;481;2927;2928;5441;6317	True;True;True;True;True;True	513;514;3131;3132;5794;6853	1485;1486;1487;8848;8849;8850;8851;8852;8853;8854;8855;8856;16286;19102;19103;19104;19105;19106;19107	1980;1981;1982;11595;11596;11597;11598;11599;11600;11601;11602;11603;21812;25403;25404;25405;25406;25407;25408	1980;1981;11595;11601;21812;25407			-1;-1;-1
AT1G30460.1;AT1G30460.2;AT1G30460.3	AT1G30460.1;AT1G30460.2;AT1G30460.3	5;5;3	5;5;3	5;5;3	AT1G30460.1 cleavage and polyadenylation specificity factor 30 Chr1:10771469-10775323 REVERSE LENGTH=631 201606;AT1G30460.2 cleavage and polyadenylation specificity factor 30 Chr1:10772352-10775323 REVERSE LENGTH=401 201606;AT1G30460.3 cleavage and polyade	3	5	5	5	5	3	2	1	2	5	3	2	1	2	5	3	2	1	2	8.1	8.1	8.1	70.014	631	631;401;244	0	33.818	8.1	5.4	3.8	1.7	3.8	45808000	27304000	6598900	4553500	3010300	4341300	14				185	4319;5534;6552;6666;9505	True;True;True;True;True	4612;5904;7100;7234;10230	13249;13250;13251;13252;16569;19838;20188;20189;28443;28444;28445;28446;28447;28448	17758;17759;17760;17761;22191;26380;26787;26788;37490;37491;37492;37493;37494;37495;37496	17758;22191;26380;26787;37493			-1;-1;-1
AT5G58350.1	AT5G58350.1	5	5	5	AT5G58350.1 with no lysine (K) kinase 4 Chr5:23585505-23587681 FORWARD LENGTH=571 201606	1	5	5	5	3	0	3	0	2	3	0	3	0	2	3	0	3	0	2	8.4	8.4	8.4	64.913	571	571	0	37.274	6	0	3.9	0	2.8	123820000	27290000	0	33104000	0	63429000	5				1527	2391;4007;5532;9641;9982	True;True;True;True;True	2568;4278;5902;10374;10739	7283;12157;12158;16567;28919;30034;30035;30036	9434;16163;16164;22189;38096;39587;39588;39589	9434;16163;22189;38096;39589			-1
AT3G02920.3;AT3G02920.2;AT3G02920.1	AT3G02920.3;AT3G02920.2;AT3G02920.1	4;4;4	4;4;4	4;4;4	AT3G02920.3 Replication protein A%2C subunit RPA32 Chr3:652465-654189 REVERSE LENGTH=228 201606;AT3G02920.2 Replication protein A%2C subunit RPA32 Chr3:652465-654189 REVERSE LENGTH=228 201606;AT3G02920.1 Replication protein A%2C subunit RPA32 Chr3:651844-6	3	4	4	4	3	1	3	2	3	3	1	3	2	3	3	1	3	2	3	16.7	16.7	16.7	25.527	228	228;228;278	0	25.005	13.2	5.3	13.2	9.6	13.2	101420000	27240000	5974200	21333000	8792000	38080000	11				654	2988;7036;8826;9289	True;True;True;True	3194;7628;9514;9996	9022;9023;9024;9025;9026;21204;21205;21206;21207;26306;27770;27771	11844;11845;11846;11847;11848;28053;28054;28055;28056;34406;36467;36468	11848;28053;34406;36467			-1;-1;-1
AT3G14172.3;AT3G14172.2;AT3G14172.1	AT3G14172.3;AT3G14172.2;AT3G14172.1	9;9;9	9;9;9	9;9;9	AT3G14172.3 GPI-anchored adhesin-like protein Chr3:4698860-4704748 REVERSE LENGTH=1232 201606;AT3G14172.2 GPI-anchored adhesin-like protein Chr3:4698860-4704773 REVERSE LENGTH=1262 201606;AT3G14172.1 GPI-anchored adhesin-like protein Chr3:4698860-4704773 R	3	9	9	9	8	1	4	1	5	8	1	4	1	5	8	1	4	1	5	8.8	8.8	8.8	136.72	1232	1232;1262;1270	0	57.302	7.5	0.7	4.1	0.7	5.1	60961000	27172000	2697100	12288000	3325000	15479000	19				760	921;1538;4675;5293;6373;7221;7584;10281;10307	True;True;True;True;True;True;True;True;True	994;1657;4984;5639;6910;7826;8209;11064;11092	2871;2872;4722;4723;4724;14254;14255;14256;15896;15897;19234;19235;21668;22744;30907;30973;30974;30975;30976	3809;3810;6342;6343;6344;19103;19104;19105;21274;21275;25552;25553;28638;30052;40718;40808;40809;40810;40811	3809;6344;19103;21274;25552;28638;30052;40718;40808			-1;-1;-1
AT5G05780.1;AT5G05780.2;AT3G11270.1;AT3G11270.2	AT5G05780.1;AT5G05780.2	5;4;2;1	5;4;2;1	5;4;2;1	AT5G05780.1 RP non-ATPase subunit 8A Chr5:1735862-1738176 FORWARD LENGTH=308 201606;AT5G05780.2 RP non-ATPase subunit 8A Chr5:1735862-1738176 FORWARD LENGTH=305 201606	4	5	5	5	5	3	0	0	0	5	3	0	0	0	5	3	0	0	0	20.5	20.5	20.5	34.728	308	308;305;310;307	0	32.666	20.5	11.7	0	0	0	39749000	27150000	12599000	0	0	0	8				1258	179;989;1899;8813;10616	True;True;True;True;True	189;1065;2042;9500;11418	565;566;3064;5785;5786;26265;31868;31869	683;684;4051;7612;7613;34358;42000;42001	684;4051;7612;34358;42001			-1;-1;-1;-1
AT1G10170.3;AT1G10170.1;AT1G10170.4;AT1G10170.2	AT1G10170.3;AT1G10170.1;AT1G10170.4;AT1G10170.2	11;11;11;8	11;11;11;8	11;11;11;8	AT1G10170.3 NF-X-like 1 Chr1:3333925-3337491 REVERSE LENGTH=1188 201606;AT1G10170.1 NF-X-like 1 Chr1:3333925-3337491 REVERSE LENGTH=1188 201606;AT1G10170.4 NF-X-like 1 Chr1:3333789-3337491 REVERSE LENGTH=1209 201606;AT1G10170.2 NF-X-like 1 Chr1:3333925-333	4	11	11	11	9	5	5	5	4	9	5	5	5	4	9	5	5	5	4	10.9	10.9	10.9	130.72	1188	1188;1188;1209;1116	0	67.117	9.1	4.4	4.6	4.6	3.5	86387000	27139000	16449000	16987000	13063000	12749000	30				62	669;1724;2724;5197;5521;6280;6596;7757;7761;8390;10998	True;True;True;True;True;True;True;True;True;True;True	721;1861;2915;5534;5891;6812;7159;8393;8397;9052;11817	2059;2060;2061;5329;5330;8266;8267;8268;15667;16545;18957;19975;19976;19977;23210;23211;23212;23213;23214;23223;23224;23225;25020;25021;25022;25023;25024;32959	2729;2730;2731;7093;7094;10867;10868;10869;21006;22166;25161;26536;26537;26538;30597;30598;30599;30600;30601;30602;30603;30612;30613;30614;32899;32900;32901;32902;32903;43497	2730;7094;10867;21006;22166;25161;26536;30602;30612;32900;43497			-1;-1;-1;-1
AT1G66200.1;AT1G66200.3;AT1G66200.2;AT5G35630.3;AT5G35630.2;AT5G35630.1	AT1G66200.1;AT1G66200.3;AT1G66200.2	8;8;4;2;2;2	8;8;4;2;2;2	3;3;1;2;2;2	AT1G66200.1 hypothetical protein Chr1:24655520-24657520 REVERSE LENGTH=356 201606;AT1G66200.3 hypothetical protein Chr1:24655520-24657520 REVERSE LENGTH=365 201606;AT1G66200.2 hypothetical protein Chr1:24655552-24657520 REVERSE LENGTH=272 201606	6	8	8	3	2	3	6	1	6	2	3	6	1	6	0	1	2	1	2	18.5	18.5	8.7	39.207	356	356;365;272;430;430;430	0	82.007	6.7	11.5	18	3.4	15.7	176270000	26912000	16750000	60650000	1178300	70784000	21				313	1284;1782;1883;3650;8240;8345;9303;9304	True;True;True;True;True;True;True;True	1383;1920;2025;3898;8895;9004;10012;10013	4012;5469;5470;5471;5745;5746;5747;11144;24616;24617;24914;24915;24916;27845;27846;27847;27848;27849;27850;27851;27852;27853;27854	5433;7248;7249;7250;7572;7573;7574;14823;32329;32330;32773;32774;32775;36611;36612;36613;36614;36615;36616;36617;36618;36619;36620	5433;7249;7572;14823;32330;32774;36611;36617			-1;-1;-1;-1;-1;-1
AT2G37190.1;AT3G53430.1;AT5G60670.1	AT2G37190.1;AT3G53430.1;AT5G60670.1	3;3;2	3;3;2	3;3;2	AT2G37190.1 Ribosomal protein L11 family protein Chr2:15619559-15620059 REVERSE LENGTH=166 201606;AT3G53430.1 Ribosomal protein L11 family protein Chr3:19809895-19810395 REVERSE LENGTH=166 201606;AT5G60670.1 Ribosomal protein L11 family protein Chr5:243810	3	3	3	3	3	2	1	1	1	3	2	1	1	1	3	2	1	1	1	25.9	25.9	25.9	17.942	166	166;166;166	0	23.588	25.9	16.9	7.8	7.8	9	49337000	26909000	13739000	1679000	1800000	5209300	10				544	3686;10517;10557	True;True;True	3940;11311;11356	11293;31561;31562;31563;31689;31690;31691;31692	15097;41600;41601;41602;41603;41805;41806;41807;41808;41809	15097;41600;41807			-1;-1;-1
AT5G67630.1;AT3G49830.1	AT5G67630.1	12;1	12;1	12;1	AT5G67630.1 P-loop containing nucleoside triphosphate hydrolases superfamily protein Chr5:26967535-26969306 REVERSE LENGTH=469 201606	2	12	12	12	7	1	7	5	7	7	1	7	5	7	7	1	7	5	7	27.9	27.9	27.9	52.113	469	469;473	0	84.128	17.7	2.6	16.6	12.4	18.3	123360000	26824000	8080000	37536000	19675000	31248000	29				1581	50;392;474;937;1643;3099;3122;8545;8946;9037;9440;9558	True;True;True;True;True;True;True;True;True;True;True;True	53;418;505;506;1010;1011;1775;3310;3335;9218;9638;9733;10164;10286;10287	141;1247;1248;1249;1250;1251;1470;1471;2926;2927;2928;5090;5091;5092;9335;9336;9337;9338;9405;9406;9407;25484;26695;26956;28272;28273;28672;28673;28674	164;1673;1674;1675;1676;1677;1957;1958;3884;3885;3886;6816;6817;6818;12219;12220;12221;12222;12297;12298;12299;33443;34879;35269;37259;37260;37805;37806;37807	164;1673;1957;3886;6818;12219;12297;33443;34879;35269;37260;37805	739;740	165;317	-1;-1
AT4G18040.1;AT1G29590.1;AT1G29550.1	AT4G18040.1;AT1G29590.1;AT1G29550.1	2;1;1	2;1;1	2;1;1	AT4G18040.1 eukaryotic translation initiation factor 4E Chr4:10016724-10018151 REVERSE LENGTH=235 201606;AT1G29590.1 translation initiation factor Chr1:10340072-10341628 FORWARD LENGTH=240 201606;AT1G29550.1 Eukaryotic initiation factor 4E protein Chr1:103	3	2	2	2	2	1	1	1	1	2	1	1	1	1	2	1	1	1	1	10.2	10.2	10.2	26.519	235	235;240;240	0	13.558	10.2	5.5	5.5	5.5	5.5	119560000	26706000	13507000	24870000	14340000	40138000	6				1080	6299;10730	True;True	6835;11540	19051;19052;19053;19054;19055;32195	25338;25339;25340;25341;25342;42365	25338;42365			-1;-1;-1
AT1G29400.3;AT1G29400.2;AT1G29400.1	AT1G29400.3;AT1G29400.2;AT1G29400.1	5;5;5	5;5;5	5;5;5	AT1G29400.3 MEI2-like protein 5 Chr1:10290393-10293696 REVERSE LENGTH=800 201606;AT1G29400.2 MEI2-like protein 5 Chr1:10290393-10293696 REVERSE LENGTH=800 201606;AT1G29400.1 MEI2-like protein 5 Chr1:10290393-10293696 REVERSE LENGTH=800 201606	3	5	5	5	5	0	0	1	1	5	0	0	1	1	5	0	0	1	1	7.4	7.4	7.4	88.211	800	800;800;800	0	29.335	7.4	0	0	1	1	40209000	26666000	0	0	4134300	9408400	6				180	3589;4773;6395;8828;9804	True;True;True;True;True	3835;5093;6932;9516;10547	10938;14500;19292;26308;29509;29510;29511	14452;19409;25615;34408;38891;38892;38893	14452;19409;25615;34408;38893			-1;-1;-1
AT2G13540.1	AT2G13540.1	9	9	9	AT2G13540.1 ARM repeat superfamily protein Chr2:5637053-5642813 FORWARD LENGTH=848 201606	1	9	9	9	6	0	2	3	2	6	0	2	3	2	6	0	2	3	2	11.7	11.7	11.7	96.547	848	848	0	59.495	8.5	0	2.5	3.5	2.5	49781000	26502000	0	9973000	8710900	4595500	13				419	529;3225;4357;5723;5906;6020;6628;9117;9897	True;True;True;True;True;True;True;True;True	565;3449;4651;6102;6294;6441;7192;7193;9816;10646	1610;9740;13370;17053;17575;17990;20066;20067;20068;20069;20070;27197;29784;29785	2145;12735;17955;22734;23499;24065;26630;26631;26632;26633;26634;35553;39257;39258	2145;12735;17955;22734;23499;24065;26632;35553;39257	231	591	-1
AT1G29150.2;AT1G29150.1	AT1G29150.2;AT1G29150.1	3;3	3;3	3;3	AT1G29150.2 non-ATPase subunit 9 Chr1:10181240-10182499 FORWARD LENGTH=419 201606;AT1G29150.1 non-ATPase subunit 9 Chr1:10181240-10182499 FORWARD LENGTH=419 201606	2	3	3	3	3	1	2	1	2	3	1	2	1	2	3	1	2	1	2	8.4	8.4	8.4	46.749	419	419;419	0	21.286	8.4	2.6	4.5	1.9	4.5	79810000	26474000	8314000	22227000	5892700	16902000	11				175	694;4233;10582	True;True;True	749;4524;11384	2134;2135;2136;2137;2138;2139;13020;31779;31780;31781;31782	2813;2814;2815;2816;2817;2818;17423;41905;41906;41907;41908	2814;17423;41906			-1;-1
AT1G49600.1;AT1G49600.3;AT1G49600.2	AT1G49600.1;AT1G49600.3;AT1G49600.2	5;4;4	3;2;2	2;1;1	AT1G49600.1 RNA-binding protein 47A Chr1:18357236-18360150 REVERSE LENGTH=445 201606;AT1G49600.3 RNA-binding protein 47A Chr1:18357827-18360150 REVERSE LENGTH=450 201606;AT1G49600.2 RNA-binding protein 47A Chr1:18357827-18360150 REVERSE LENGTH=450 201606	3	5	3	2	3	2	3	0	3	2	1	1	0	2	1	1	0	0	1	13	9.2	6.7	48.483	445	445;450;450	0	29.194	8.3	4.9	6.3	0	8.1	38742000	26469000	4438300	3425700	0	4408900	11				230	5517;7311;7774;8180;10618	True;True;True;False;False	5887;7919;8410;8834;11420	16531;16532;16533;16534;16535;21896;21897;23264;24470;24471;31871;31872;31873	22146;22147;22148;22149;22150;22151;22152;22153;22154;22155;28947;28948;30662;32154;32155;42003;42004;42005	22153;28947;30662;32155;42003			-1;-1;-1
AT1G29900.1	AT1G29900.1	8	8	8	AT1G29900.1 carbamoyl phosphate synthetase B Chr1:10468164-10471976 FORWARD LENGTH=1187 201606	1	8	8	8	3	2	1	2	7	3	2	1	2	7	3	2	1	2	7	6.9	6.9	6.9	129.96	1187	1187	0	47.418	2.4	1.7	0.8	1.7	6.2	79804000	26438000	3752400	1202300	3150700	45260000	15				182	581;4056;5766;7800;8807;9095;10201;10786	True;True;True;True;True;True;True;True	628;4327;6146;8438;9494;9793;10970;11598;11599	1823;1824;1825;12279;17194;23331;23332;23333;26249;27131;30666;30667;30668;30669;32343;32344	2448;2449;2450;16314;22973;30732;30733;30734;34329;35470;40399;40400;40401;40402;42608;42609	2450;16314;22973;30734;34329;35470;40402;42608	114;115;116	476;534;974	-1
AT5G22040.3;AT5G22040.2;AT5G22040.1	AT5G22040.3;AT5G22040.2;AT5G22040.1	5;5;5	5;5;5	5;5;5	AT5G22040.3 ubiquitin carboxyl-terminal hydrolase Chr5:7297154-7298363 REVERSE LENGTH=284 201606;AT5G22040.2 ubiquitin carboxyl-terminal hydrolase Chr5:7297154-7298363 REVERSE LENGTH=284 201606;AT5G22040.1 ubiquitin carboxyl-terminal hydrolase Chr5:7297154	3	5	5	5	4	2	2	1	0	4	2	2	1	0	4	2	2	1	0	22.9	22.9	22.9	32.135	284	284;284;284	0	34.355	18.3	9.9	7	3.9	0	43838000	26409000	4053100	10934000	2441800	0	9				1374	705;3480;4906;8897;10846	True;True;True;True;True	760;3722;5228;9587;11661	2165;10630;10631;10632;14862;14863;26516;32527;32528	2844;14081;14082;14083;19896;19897;34655;42867;42868	2844;14081;19897;34655;42868			-1;-1;-1
AT1G22410.1	AT1G22410.1	9	7	6	AT1G22410.1 Class-II DAHP synthetase family protein Chr1:7912120-7914742 FORWARD LENGTH=527 201606	1	9	7	6	6	2	4	3	6	5	2	4	2	5	4	1	3	2	4	22	18.2	15.9	58.326	527	527	0	91.783	16.3	4.2	8.5	5.9	12.3	92896000	26275000	6726100	19782000	6548900	33563000	20				150	242;2843;5241;5985;7152;7772;9390;9676;10537	True;True;True;False;False;True;True;True;True	253;3043;5583;6384;6385;7751;8408;10111;10412;11335	758;759;760;761;8639;8640;8641;8642;15784;15785;17860;17861;17862;21502;21503;23259;23260;28135;29075;29076;29077;29078;31641;31642;31643	942;943;944;945;11353;11354;11355;11356;21147;21148;23902;23903;23904;28442;28443;30657;30658;37094;38372;38373;38374;38375;41751;41752;41753	942;11356;21148;23903;28442;30658;37094;38373;41751			-1
AT5G66420.2;AT5G66420.1;AT5G66420.3	AT5G66420.2;AT5G66420.1;AT5G66420.3	10;7;6	10;7;6	10;7;6	AT5G66420.2 TIM-barrel signal transduction protein Chr5:26521893-26524986 REVERSE LENGTH=754 201606;AT5G66420.1 TIM-barrel signal transduction protein Chr5:26521893-26524537 REVERSE LENGTH=655 201606;AT5G66420.3 TIM-barrel signal transduction protein Chr5:	3	10	10	10	6	2	3	4	6	6	2	3	4	6	6	2	3	4	6	14.7	14.7	14.7	80.718	754	754;655;619	0	67.458	10.2	2.7	4	4.6	9.2	291500000	26154000	22031000	33068000	47710000	162540000	22				1575	1560;2858;3065;5574;7105;7225;8362;8983;9431;10367	True;True;True;True;True;True;True;True;True;True	1683;3060;3273;5947;7701;7831;9023;9677;10155;11153	4789;8668;9233;9234;16677;16678;16679;16680;21387;21388;21682;24953;26794;26795;26796;26797;26798;28247;28248;31149;31150;31151;31152	6432;11385;12093;12094;22321;22322;22323;22324;28284;28285;28661;32814;34992;34993;34994;34995;34996;37233;37234;41096;41097;41098;41099	6432;11385;12094;22323;28285;28661;32814;34996;37233;41098	736	616	-1;-1;-1
AT1G27750.1	AT1G27750.1	9	9	9	AT1G27750.1 nucleic acid binding protein Chr1:9657425-9661750 FORWARD LENGTH=1075 201606	1	9	9	9	5	5	6	4	4	5	5	6	4	4	5	5	6	4	4	7.9	7.9	7.9	117.45	1075	1075	0	57.037	4.8	4.7	5.7	3.6	3.8	104920000	25945000	16102000	25276000	10473000	27122000	24				170	119;1140;2607;5827;7693;8052;8118;8338;8571	True;True;True;True;True;True;True;True;True	127;1228;2791;6211;8324;8702;8770;8995;9244	355;356;357;3597;3598;7891;17342;17343;23040;23041;24093;24094;24095;24096;24290;24885;24886;24887;24888;24889;25536;25537;25538;25539;25540	420;421;422;4909;4910;10291;23138;23139;30418;30419;31645;31646;31647;31648;31908;32744;32745;32746;32747;32748;33496;33497;33498;33499;33500;33501	422;4909;10291;23139;30418;31645;31908;32744;33500			-1
AT4G20890.1	AT4G20890.1	22	2	2	AT4G20890.1 tubulin beta-9 chain Chr4:11182218-11183840 FORWARD LENGTH=444 201606	1	22	2	2	20	12	16	10	20	2	1	2	2	2	2	1	2	2	2	48.2	5.4	5.4	49.657	444	444	0	16.057	43.5	28.6	40.3	28.2	47.5	103020000	25887000	5586900	12842000	5374300	53329000	20				1094	914;1935;2300;2639;2640;3023;3024;3366;4265;4340;4681;4969;5209;5994;6149;6182;6587;6759;7632;10443;10444;10988	False;False;True;False;False;False;False;False;True;False;False;False;False;False;False;False;False;False;False;False;False;False	985;2078;2471;2472;2473;2828;2829;3230;3231;3600;4556;4634;4991;5292;5546;5547;6402;6403;6404;6636;6637;6638;6639;6689;6690;7142;7143;7333;8257;8258;11230;11231;11232;11807	2842;2843;2844;2845;2846;2847;2848;5919;5920;5921;7015;7016;7017;7018;7019;7020;7021;7022;7023;7024;7025;7026;7027;7992;7993;7994;7995;7996;7997;7998;7999;8000;8001;8002;8003;8004;8005;8006;8007;8008;8009;8010;8011;9122;9123;9124;9125;9126;9127;9128;9129;9130;10286;13093;13094;13095;13096;13097;13098;13300;13301;13302;13303;13304;14265;14266;14267;14268;15012;15013;15014;15697;15698;15699;15700;15701;15702;15703;15704;15705;15706;15707;17894;17895;17896;17897;17898;17899;17900;17901;17902;17903;17904;17905;17906;17907;18510;18511;18512;18513;18514;18515;18516;18517;18518;18519;18520;18651;18652;18653;19929;19930;19931;19932;20473;20474;20475;20476;22859;22860;22861;31357;31358;31359;31360;31361;31362;31363;31364;31365;31366;31367;31368;31369;31370;32914;32915;32916;32917;32918;32919;32920	3752;3753;3754;3755;3756;3757;3758;3759;3760;3761;3762;3763;3764;3765;3766;3767;3768;3769;3770;3771;3772;3773;3774;3775;3776;3777;3778;3779;3780;7789;7790;7791;9125;9126;9127;9128;9129;9130;9131;9132;9133;9134;9135;9136;9137;10447;10448;10449;10450;10451;10452;10453;10454;10455;10456;10457;10458;10459;10460;10461;10462;10463;10464;10465;10466;10467;10468;10469;10470;10471;10472;10473;10474;10475;10476;10477;10478;10479;10480;10481;10482;10483;10484;10485;10486;10487;10488;10489;10490;10491;10492;10493;10494;10495;10496;10497;10498;10499;11947;11948;11949;11950;11951;11952;11953;11954;11955;13534;17508;17509;17510;17511;17512;17513;17514;17832;17833;17834;17835;17836;17837;19114;19115;19116;19117;19118;20090;20091;20092;20093;20094;20095;20096;20097;20098;20099;20100;20101;20102;21046;21047;21048;21049;21050;21051;21052;21053;21054;21055;21056;21057;21058;21059;21060;21061;23943;23944;23945;23946;23947;23948;23949;23950;23951;23952;23953;23954;23955;23956;23957;23958;23959;23960;23961;23962;23963;23964;23965;23966;23967;23968;23969;24663;24664;24665;24666;24667;24668;24669;24670;24671;24672;24673;24674;24675;24676;24677;24678;24679;24680;24681;24682;24817;24818;24819;26482;26483;26484;26485;27194;27195;27196;27197;27198;27199;27200;27201;27202;27203;27204;27205;27206;27207;27208;27209;27210;27211;27212;30211;30212;30213;41343;41344;41345;41346;41347;41348;41349;41350;41351;41352;41353;41354;41355;41356;41357;41358;41359;41360;41361;41362;41363;41364;41365;41366;41367;41368;41369;41370;41371;41372;41373;41374;41375;41376;41377;41378;41379;41380;41381;41382;41383;41384;41385;41386;41387;41388;41389;41390;41391;41392;41393;41394;43435;43436;43437;43438;43439;43440;43441;43442;43443;43444;43445;43446;43447;43448;43449	3754;7789;9132;10447;10496;11951;11955;13534;17508;17834;19116;20091;21057;23961;24667;24817;26485;27210;30212;41389;41394;43445	62;66;262;263;264;265;266;502;503;504	1;163;164;165;267;330;331;363;377;388	-1
AT3G62120.3;AT3G62120.2;AT3G62120.1	AT3G62120.3;AT3G62120.2;AT3G62120.1	6;6;6	6;6;6	6;6;6	AT3G62120.3 Class II aaRS and biotin synthetases superfamily protein Chr3:23001227-23003849 REVERSE LENGTH=517 201606;AT3G62120.2 Class II aaRS and biotin synthetases superfamily protein Chr3:23001227-23003849 REVERSE LENGTH=530 201606;AT3G62120.1 Class II	3	6	6	6	6	1	0	1	1	6	1	0	1	1	6	1	0	1	1	13.3	13.3	13.3	59.173	517	517;530;530	0	38.835	13.3	1.9	0	1.5	1.5	62720000	25863000	4447900	0	10927000	21483000	8				981	182;1325;4566;4625;9809;10731	True;True;True;True;True;True	192;1424;4869;4931;10553;11541	572;4100;4101;4102;13984;14124;14125;29523;32196	690;5527;5528;5529;18819;18969;18970;38905;42366	690;5529;18819;18969;38905;42366			-1;-1;-1
AT3G55220.1;AT3G55200.3;AT3G55200.2;AT3G55200.1	AT3G55220.1;AT3G55200.3;AT3G55200.2;AT3G55200.1	8;8;8;8	8;8;8;8	8;8;8;8	AT3G55220.1 Cleavage and polyadenylation specificity factor (CPSF) A subunit protein Chr3:20467116-20470944 REVERSE LENGTH=1214 201606;AT3G55200.3 Cleavage and polyadenylation specificity factor (CPSF) A subunit protein Chr3:20460533-20464361 FORWARD LENGT	4	8	8	8	7	1	3	0	2	7	1	3	0	2	7	1	3	0	2	7.6	7.6	7.6	134.97	1214	1214;1214;1214;1214	0	88.56	6.6	0.9	2.8	0	1.8	45886000	25725000	2583200	9767700	0	7809900	14				942	1646;3470;4505;4516;5109;5315;5558;9689	True;True;True;True;True;True;True;True	1778;3711;4806;4817;5443;5661;5929;10426	5097;5098;5099;10602;10603;10604;10605;13806;13842;15410;15958;16635;29119	6823;6824;6825;14050;14051;14052;14053;18591;18651;20617;21366;22276;22277;38421	6823;14050;18591;18651;20617;21366;22277;38421	454	676	-1;-1;-1;-1
AT3G48860.2;AT3G48860.1;AT3G48860.3;AT5G23700.2;AT5G23700.1;AT5G23700.3	AT3G48860.2;AT3G48860.1;AT3G48860.3	12;11;9;1;1;1	12;11;9;1;1;1	12;11;9;1;1;1	AT3G48860.2 coiled-coil protein Chr3:18117619-18121853 FORWARD LENGTH=577 201606;AT3G48860.1 coiled-coil protein Chr3:18117619-18120865 FORWARD LENGTH=494 201606;AT3G48860.3 coiled-coil protein Chr3:18118200-18121853 FORWARD LENGTH=423 201606	6	12	12	12	7	1	4	2	5	7	1	4	2	5	7	1	4	2	5	25.3	25.3	25.3	63.724	577	577;494;423;550;573;578	0	72.715	15.3	2.1	9	4.2	11.1	76646000	25678000	1763100	18134000	3379000	27692000	22				900	2087;2405;2474;4930;6364;7300;7393;7699;7996;8525;8765;9426	True;True;True;True;True;True;True;True;True;True;True;True	2240;2583;2653;5253;6901;7908;8007;8330;8643;9198;9451;10149	6352;7328;7515;14924;14925;14926;19215;19216;21873;22163;22164;23054;23962;25426;25427;25428;25429;25430;25431;25432;26105;28235	8282;9488;9794;19982;19983;19984;19985;19986;25531;25532;28874;29339;29340;30432;31500;33362;33363;33364;33365;33366;33367;33368;34165;37217	8282;9488;9794;19986;25532;28874;29340;30432;31500;33368;34165;37217			-1;-1;-1;-1;-1;-1
AT1G80260.2;AT1G80260.3;AT1G80260.1;AT1G20570.4;AT1G20570.1;AT1G20570.2;AT1G20570.3	AT1G80260.2;AT1G80260.3;AT1G80260.1	5;5;5;2;2;2;2	5;5;5;2;2;2;2	5;5;5;2;2;2;2	AT1G80260.2 Spc97 / Spc98 family of spindle pole body (SBP) component Chr1:30175924-30179532 FORWARD LENGTH=840 201606;AT1G80260.3 Spc97 / Spc98 family of spindle pole body (SBP) component Chr1:30175924-30179722 FORWARD LENGTH=845 201606;AT1G80260.1 Spc97	7	5	5	5	4	0	2	2	3	4	0	2	2	3	4	0	2	2	3	6.9	6.9	6.9	93.853	840	840;845;995;700;976;983;985	0	33.901	5.8	0	2.6	2.1	3.7	76366000	25483000	0	12140000	11451000	27291000	11				386	5458;5476;7848;8284;8400	True;True;True;True;True	5813;5837;8487;8939;9063	16325;16326;16327;16328;16402;23480;23481;23482;24750;25051;25052	21858;21859;21860;21861;21970;30907;30908;30909;32562;32932;32933	21859;21970;30908;32562;32933			-1;-1;-1;-1;-1;-1;-1
AT5G43010.1;AT1G45000.1;AT1G45000.2	AT5G43010.1;AT1G45000.1;AT1G45000.2	11;8;7	10;7;6	10;7;6	AT5G43010.1 regulatory particle triple-A ATPase 4A Chr5:17248563-17251014 REVERSE LENGTH=399 201606;AT1G45000.1 AAA-type ATPase family protein Chr1:17009220-17011607 FORWARD LENGTH=399 201606;AT1G45000.2 AAA-type ATPase family protein Chr1:17009220-1701160	3	11	10	10	8	5	3	1	5	7	4	2	0	4	7	4	2	0	4	27.1	24.1	24.1	44.816	399	399;399;335	0	64.715	19.5	14.3	9	3	13.5	63017000	25386000	9396400	7047000	0	21187000	16				1433	360;1657;1807;2667;2668;3464;3598;4880;8929;9028;10629	True;True;True;True;True;False;True;True;True;True;True	385;1791;1945;2857;2858;3703;3844;5202;9620;9724;11432	1141;1142;5141;5516;8096;8097;8098;8099;8100;10571;10572;10573;10574;10575;10576;10577;10578;10989;10990;14807;14808;26638;26639;26937;31899	1549;1550;6867;7298;10604;10605;10606;10607;10608;13982;13983;13984;13985;13986;13987;13988;13989;13990;13991;13992;13993;13994;14646;14647;19831;19832;34816;34817;35236;42034	1549;6867;7298;10604;10608;13989;14646;19832;34816;35236;42034	659;660	114;374	-1;-1;-1
AT3G19120.1	AT3G19120.1	10	10	10	AT3G19120.1 PIF / Ping-Pong family of plant transposase Chr3:6609678-6611018 REVERSE LENGTH=446 201606	1	10	10	10	5	0	4	3	6	5	0	4	3	6	5	0	4	3	6	22.6	22.6	22.6	49.417	446	446	0	67.129	13.5	0	9.9	7.4	12.8	87773000	25362000	0	30407000	10371000	21634000	16				797	641;1430;1522;2152;4450;6960;7059;7540;8325;8864	True;True;True;True;True;True;True;True;True;True	692;1542;1641;2315;4746;7547;7653;8162;8982;9553	1971;4400;4681;6565;13609;13610;13611;21010;21011;21012;21013;21259;22606;24857;24858;26427;26428;26429	2605;5918;6301;8541;18245;18246;18247;27846;27847;27848;27849;28117;29898;32703;32704;34553;34554;34555;34556	2605;5918;6301;8541;18246;27848;28117;29898;32704;34554			-1
AT3G17750.1;AT2G40120.1	AT3G17750.1	13;1	11;1	11;1	AT3G17750.1 Protein kinase superfamily protein Chr3:6074228-6078428 FORWARD LENGTH=1138 201606	2	13	11	11	10	2	5	4	8	8	1	3	2	6	8	1	3	2	6	14.2	12.1	12.1	127.24	1138	1138;570	0	95.795	11.9	2	4.9	4.5	8.3	113860000	25049000	1377100	24185000	7287000	55964000	22				784	168;617;637;2207;2932;3126;3457;6363;6424;7126;9157;10674;10927	True;True;False;False;True;True;True;True;True;True;True;True;True	178;668;688;2370;2371;3136;3339;3695;6900;6964;7724;9859;11480;11745	524;525;526;1906;1962;1963;1964;1965;1966;6678;6679;6680;6681;6682;6683;8874;9415;10554;10555;10556;19213;19214;19393;19394;21435;27314;27315;27316;27317;27318;32042;32743	621;622;623;2531;2593;2594;2595;2596;2597;2598;2599;2600;8671;8672;8673;8674;8675;8676;11630;12307;13965;13966;13967;25529;25530;25733;25734;28356;35679;35680;35681;35682;35683;35684;42200;43204;43205	621;2531;2596;8671;11630;12307;13965;25529;25733;28356;35679;42200;43204	209	931	-1;-1
AT2G19480.3;AT2G19480.2;AT2G19480.1	AT2G19480.3;AT2G19480.2;AT2G19480.1	5;5;5	5;5;5	5;5;5	AT2G19480.3 nucleosome assembly protein 1%3B2 Chr2:8438601-8441040 FORWARD LENGTH=372 201606;AT2G19480.2 nucleosome assembly protein 1%3B2 Chr2:8438601-8441040 FORWARD LENGTH=373 201606;AT2G19480.1 nucleosome assembly protein 1%3B2 Chr2:8438601-8441040 FOR	3	5	5	5	5	2	2	1	1	5	2	2	1	1	5	2	2	1	1	16.4	16.4	16.4	42.846	372	372;373;379	0	37.224	16.4	6.2	5.4	3.2	3.2	44221000	25021000	7700100	7217500	1766400	2515500	12				442	497;1952;3476;5961;6603	True;True;True;True;True	530;2098;2099;3718;6349;7166	1529;5974;5975;5976;5977;5978;5979;10621;10622;17709;17710;20004	2035;7854;7855;7856;7857;7858;7859;14070;14071;23687;23688;26566	2035;7855;14071;23687;26566	244	68	-1;-1;-1
AT1G76880.1	AT1G76880.1	5	5	5	AT1G76880.1 Duplicated homeodomain-like superfamily protein Chr1:28865594-28867931 FORWARD LENGTH=603 201606	1	5	5	5	3	0	1	2	3	3	0	1	2	3	3	0	1	2	3	8.6	8.6	8.6	67.878	603	603	0	33.1	5.5	0	1.8	3.3	6.5	65137000	24959000	0	10818000	7781600	21579000	12				368	1033;1876;4258;7420;9021	True;True;True;True;True	1111;2018;4549;8037;9717	3184;5730;5731;13072;22238;22239;22240;22241;22242;22243;22244;26894	4198;7555;7556;17481;29415;29416;29417;29418;29419;29420;29421;35106	4198;7556;17481;29420;35106			-1
AT5G51660.2;AT5G51660.3;AT5G51660.1;AT5G51660.4	AT5G51660.2;AT5G51660.3;AT5G51660.1;AT5G51660.4	11;11;11;10	11;11;11;10	11;11;11;10	AT5G51660.2 cleavage and polyadenylation specificity factor 160 Chr5:20980250-20988543 FORWARD LENGTH=1311 201606;AT5G51660.3 cleavage and polyadenylation specificity factor 160 Chr5:20980250-20988660 FORWARD LENGTH=1317 201606;AT5G51660.1 cleavage and pol	4	11	11	11	7	4	5	0	6	7	4	5	0	6	7	4	5	0	6	10	10	10	143.56	1311	1311;1317;1442;1239	0	90.841	6.8	3.8	4.4	0	6.1	86091000	24957000	12525000	26085000	0	22524000	26				1487	205;680;838;1126;4234;6380;7911;7982;8014;10108;10592	True;True;True;True;True;True;True;True;True;True;True	216;733;904;1214;4525;6917;8556;8629;8663;10875;11394	636;637;2095;2096;2097;2098;2588;2589;2590;2591;2592;3527;13021;13022;13023;19247;19248;19249;19250;23706;23927;24001;30399;31811	783;784;2770;2771;2772;2773;3444;3445;3446;3447;3448;3449;3450;4750;17424;17425;17426;25568;25569;25570;25571;31168;31453;31543;40079;41937	784;2770;3449;4750;17424;25568;31168;31453;31543;40079;41937			-1;-1;-1;-1
AT4G01610.2;AT4G01610.1	AT4G01610.2;AT4G01610.1	3;3	3;3	3;3	AT4G01610.2 Cysteine proteinases superfamily protein Chr4:694857-696937 FORWARD LENGTH=359 201606;AT4G01610.1 Cysteine proteinases superfamily protein Chr4:694857-696937 FORWARD LENGTH=359 201606	2	3	3	3	3	2	1	0	0	3	2	1	0	0	3	2	1	0	0	9.7	9.7	9.7	39.344	359	359;359	0	20.289	9.7	6.4	3.6	0	0	53933000	24765000	21277000	7890500	0	0	7				1002	3640;3771;8380	True;True;True	3888;4029;9042	11109;11110;11111;11519;11520;24996	14785;14786;14787;15364;15365;15366;32875	14785;15366;32875			-1;-1
AT4G16130.1	AT4G16130.1	10	10	10	AT4G16130.1 arabinose kinase Chr4:9120875-9127656 FORWARD LENGTH=1039 201606	1	10	10	10	6	3	2	3	8	6	3	2	3	8	6	3	2	3	8	10.8	10.8	10.8	114.26	1039	1039	0	70.786	6.4	3.1	2.3	3.4	8.5	137430000	24751000	16444000	7843100	7811200	80578000	22				1064	1070;1602;3872;4434;5900;8192;8384;8675;9980;11107	True;True;True;True;True;True;True;True;True;True	1151;1730;4137;4728;6288;8846;9046;9355;10737;11930	3330;4958;4959;11799;11800;11801;11802;11803;13575;17562;24493;25003;25004;25005;25006;25822;25823;25824;30028;33245;33246;33247	4490;6641;6642;15707;15708;15709;15710;15711;18205;23486;32177;32882;32883;32884;32885;33830;33831;33832;39581;43861;43862;43863	4490;6642;15708;18205;23486;32177;32885;33832;39581;43861	486	960	-1
AT2G47940.1;AT2G47940.2	AT2G47940.1;AT2G47940.2	7;6	7;6	7;6	AT2G47940.1 DEGP protease 2 Chr2:19618372-19622164 REVERSE LENGTH=607 201606;AT2G47940.2 DEGP protease 2 Chr2:19618372-19622164 REVERSE LENGTH=606 201606	2	7	7	7	6	2	2	0	4	6	2	2	0	4	6	2	2	0	4	14.8	14.8	14.8	66.801	607	607;606	0	51.928	13.5	3.6	3.6	0	6.9	52806000	24719000	6365300	6435900	0	15286000	21				635	2394;4057;5588;7054;7776;10354;10405	True;True;True;True;True;True;True	2572;4328;5962;7648;8412;11140;11192	7296;7297;7298;7299;12280;16708;21248;23269;23270;31089;31090;31091;31092;31282	9447;9448;9449;9450;9451;9452;9453;9454;16315;22356;28106;30667;30668;40956;40957;40958;40959;40960;40961;40962;41262	9447;16315;22356;28106;30668;40961;41262			-1;-1
AT3G11510.1	AT3G11510.1	5	5	1	AT3G11510.1 Ribosomal protein S11 family protein Chr3:3623757-3624866 REVERSE LENGTH=150 201606	1	5	5	1	5	3	3	2	3	5	3	3	2	3	1	0	1	0	1	26	26	7.3	16.273	150	150	0	37.122	26	18.7	24	16	23.3	111850000	24703000	33698000	17621000	14426000	21398000	16				732	3918;3919;4041;9400;9918	True;True;True;True;True	4189;4190;4312;10122;10669	11949;11950;11951;11952;11953;11954;12243;12244;28158;28159;28160;28161;28162;29841;29842;29843	15897;15898;15899;15900;15901;15902;16278;16279;37117;37118;37119;37120;37121;39318;39319;39320	15898;15900;16278;37120;39318			-1
AT3G03560.1	AT3G03560.1	5	5	5	AT3G03560.1 hypothetical protein Chr3:853153-856486 REVERSE LENGTH=521 201606	1	5	5	5	4	0	4	4	5	4	0	4	4	5	4	0	4	4	5	10.6	10.6	10.6	59.122	521	521	0	36.056	9	0	9	9	10.6	105360000	24663000	0	30302000	23345000	27046000	17				660	1404;3580;8487;9387;9781	True;True;True;True;True	1514;3825;9157;10108;10524	4327;10917;10918;10919;10920;25315;25316;25317;25318;25319;28126;28127;28128;28129;29428;29429;29430;29431	5824;14428;14429;14430;14431;33217;33218;33219;33220;33221;37080;37081;37082;37083;38799;38800;38801;38802	5824;14428;33218;37081;38802			-1
AT2G47510.3;AT2G47510.2;AT2G47510.1;AT5G50950.3;AT5G50950.2;AT5G50950.1	AT2G47510.3;AT2G47510.2;AT2G47510.1;AT5G50950.3;AT5G50950.2;AT5G50950.1	4;4;4;2;2;2	4;4;4;2;2;2	4;4;4;2;2;2	AT2G47510.3 fumarase 1 Chr2:19498614-19502020 FORWARD LENGTH=492 201606;AT2G47510.2 fumarase 1 Chr2:19498614-19502020 FORWARD LENGTH=492 201606;AT2G47510.1 fumarase 1 Chr2:19498614-19502020 FORWARD LENGTH=492 201606;AT5G50950.3 FUMARASE 2 Chr5:20731191-207	6	4	4	4	4	3	1	0	1	4	3	1	0	1	4	3	1	0	1	10.8	10.8	10.8	52.999	492	492;492;492;317;499;510	0	36.009	10.8	7.1	2.2	0	2.2	60468000	24658000	19348000	7425000	0	9036400	10				630	4055;5231;5958;8285	True;True;True;True	4326;5572;6346;8940	12275;12276;12277;12278;15760;15761;17703;24751;24752	16310;16311;16312;16313;21120;21121;23678;32563;32564;32565	16310;21120;23678;32565			-1;-1;-1;-1;-1;-1
AT5G04290.2;AT5G04290.1	AT5G04290.2;AT5G04290.1	6;6	6;6	6;6	AT5G04290.2 kow domain-containing transcription factor 1 Chr5:1196069-1202653 FORWARD LENGTH=1476 201606;AT5G04290.1 kow domain-containing transcription factor 1 Chr5:1196069-1202653 FORWARD LENGTH=1493 201606	2	6	6	6	5	2	2	2	1	5	2	2	2	1	5	2	2	2	1	5.2	5.2	5.2	155.96	1476	1476;1493	0	39.468	4.5	2.2	1.6	1.6	0.9	35591000	24566000	3161000	3176100	2988200	1699600	11				1246	221;1838;3880;7001;7391;9350	True;True;True;True;True;True	232;1976;4147;7590;8005;10068	681;5592;11827;21106;21107;22155;22156;22157;22158;22159;28000;28001	829;7375;15744;27950;27951;29331;29332;29333;29334;29335;36869;36870	829;7375;15744;27950;29332;36869			-1;-1
AT3G07660.1	AT3G07660.1	7	7	7	AT3G07660.1 flocculation protein (DUF1296) Chr3:2445275-2450372 REVERSE LENGTH=841 201606	1	7	7	7	5	4	3	4	4	5	4	3	4	4	5	4	3	4	4	10.7	10.7	10.7	90.075	841	841	0	48.702	7.8	5.9	4.4	5.6	5.9	95702000	24500000	15930000	15438000	9534900	30300000	19				702	7103;7160;7335;7403;7856;8795;8982	True;True;True;True;True;True;True	7699;7760;7945;8018;8496;9482;9676	21385;21523;21524;21525;21526;21527;21969;21970;21971;22193;22194;23510;23511;23512;26223;26224;26225;26226;26227;26793	28281;28467;28468;28469;28470;28471;29027;29028;29029;29369;29370;30941;30942;30943;34302;34303;34304;34305;34306;34991	28281;28467;29027;29369;30941;34306;34991			-1
AT1G78900.2;AT1G78900.1	AT1G78900.2;AT1G78900.1	8;8	8;8	8;8	AT1G78900.2 vacuolar ATP synthase subunit A Chr1:29660463-29664575 FORWARD LENGTH=623 201606;AT1G78900.1 vacuolar ATP synthase subunit A Chr1:29660463-29664575 FORWARD LENGTH=623 201606	2	8	8	8	7	2	3	3	3	7	2	3	3	3	7	2	3	3	3	15.7	15.7	15.7	68.812	623	623;623	0	59.999	14.6	3.4	5.8	5.8	5.5	76616000	24444000	10313000	14668000	7530800	19660000	21				376	1074;4373;4850;5908;5944;6890;8912;9582	True;True;True;True;True;True;True;True	1155;4667;5171;6296;6332;7474;9602;10312;10313	3336;13406;13407;13408;13409;14705;14706;14707;14708;14709;17580;17670;20870;26553;28736;28737;28738;28739;28740;28741;28742	4496;17994;17995;17996;17997;19656;19657;19658;19659;19660;23504;23641;23642;27701;34693;37877;37878;37879;37880;37881;37882;37883	4496;17995;19656;23504;23642;27701;34693;37882	218	321	-1;-1
AT5G22770.6;AT5G22770.5;AT5G22770.4;AT5G22770.3;AT5G22770.2;AT5G22770.1;AT5G22780.2;AT5G22780.1	AT5G22770.6;AT5G22770.5;AT5G22770.4;AT5G22770.3;AT5G22770.2;AT5G22770.1;AT5G22780.2;AT5G22780.1	10;10;10;10;10;10;10;10	10;10;10;10;10;10;10;10	10;10;10;10;10;10;10;10	AT5G22770.6 alpha-adaptin Chr5:7579844-7588026 REVERSE LENGTH=1012 201606;AT5G22770.5 alpha-adaptin Chr5:7579844-7588026 REVERSE LENGTH=1012 201606;AT5G22770.4 alpha-adaptin Chr5:7579844-7588026 REVERSE LENGTH=1012 201606;AT5G22770.3 alpha-adaptin Chr5:757	8	10	10	10	7	1	1	1	4	7	1	1	1	4	7	1	1	1	4	8.8	8.8	8.8	112.15	1012	1012;1012;1012;1012;1012;1012;1013;1013	0	64.064	6.9	0.9	0.8	0.8	4.2	53353000	24398000	1785000	4039700	1131200	21999000	15				1378	892;1153;3160;3955;4583;4584;4738;4902;5991;6632	True;True;True;True;True;True;True;True;True;True	961;1241;3374;4226;4887;4888;5055;5224;6395;6396;7197	2761;2762;3633;9534;12035;14023;14024;14422;14854;17876;17877;17878;17879;17880;20082	3634;3635;4951;12489;16005;18866;18867;19328;19888;23918;23919;23920;23921;23922;26646	3635;4951;12489;16005;18866;18867;19328;19888;23922;26646			-1;-1;-1;-1;-1;-1;-1;-1
AT3G06860.1	AT3G06860.1	8	8	8	AT3G06860.1 multifunctional protein 2 Chr3:2161926-2166009 FORWARD LENGTH=725 201606	1	8	8	8	5	1	2	0	3	5	1	2	0	3	5	1	2	0	3	10.6	10.6	10.6	78.839	725	725	0	46.769	6.9	1.5	2.5	0	3.9	64330000	24337000	2234100	16953000	0	20806000	10				694	473;1682;2566;3463;4766;7271;8403;9011	True;True;True;True;True;True;True;True	504;1816;2748;3702;5085;7879;9067;9706	1469;5215;7779;7780;10570;14482;21800;25071;26876;26877;26878	1956;6950;10129;10130;13981;19390;28786;32952;35087;35088;35089	1956;6950;10129;13981;19390;28786;32952;35088			-1
AT5G44780.2;AT5G44780.1	AT5G44780.2;AT5G44780.1	9;9	9;9	9;9	AT5G44780.2 high molecular weight subunit-like glutenin Chr5:18068601-18070544 FORWARD LENGTH=584 201606;AT5G44780.1 high molecular weight subunit-like glutenin Chr5:18068100-18070544 FORWARD LENGTH=723 201606	2	9	9	9	6	3	6	3	6	6	3	6	3	6	6	3	6	3	6	20.2	20.2	20.2	63.173	584	584;723	0	70.891	12.2	6	12	5.7	13	115150000	24320000	12445000	27504000	11793000	39088000	24				1445	2519;3272;6616;7070;7087;7306;7326;8008;8508	True;True;True;True;True;True;True;True;True	2701;3497;7180;7664;7683;7914;7935;8656;8657;9178;9179	7661;9953;9954;9955;9956;9957;20037;20038;20039;21281;21330;21331;21332;21333;21334;21887;21942;21943;21944;21945;23992;23993;25376;25377;25378;25379	9988;13047;13048;13049;13050;13051;26599;26600;26601;28139;28203;28204;28205;28206;28207;28938;29000;29001;29002;29003;31534;31535;33300;33301;33302;33303	9988;13048;26599;28139;28203;28938;29001;31534;33303	668	117	-1;-1
AT3G45190.2;AT3G45190.1	AT3G45190.2;AT3G45190.1	7;7	7;7	6;6	AT3G45190.2 SIT4 phosphatase-associated family protein Chr3:16541994-16547260 REVERSE LENGTH=751 201606;AT3G45190.1 SIT4 phosphatase-associated family protein Chr3:16541994-16548161 REVERSE LENGTH=789 201606	2	7	7	6	4	5	3	3	7	4	5	3	3	7	4	5	3	3	6	8.3	8.3	6.9	83.314	751	751;789	0	55.394	5.7	6.9	4.5	4.5	8.3	124190000	24266000	19283000	16919000	10235000	53483000	19				884	2548;2549;4485;5755;5899;6307;10013	True;True;True;True;True;True;True	2730;2731;4783;6135;6287;6843;10772	7724;7725;7726;7727;7728;7729;13747;17175;17176;17557;17558;17559;17560;17561;19076;19077;19078;19079;19080;30112;30113;30114	10057;10058;10059;10060;10061;10062;18519;22942;22943;23481;23482;23483;23484;23485;25367;25368;25369;25370;25371;39689;39690;39691	10057;10059;18519;22942;23481;25371;39689			-1;-1
ATCG00740.1	ATCG00740.1	5	5	5	ATCG00740.1 RNA polymerase subunit alpha ChrC:77901-78890 REVERSE LENGTH=329 201606	1	5	5	5	4	1	2	1	2	4	1	2	1	2	4	1	2	1	2	16.7	16.7	16.7	38.137	329	329	0	33.392	14.3	2.4	5.8	3.3	5.8	44851000	24232000	4447900	6716600	2899200	6554600	9				1589	510;2537;3257;4143;6283	True;True;True;True;True	544;2719;3481;4422;6817	1558;7698;7699;7700;9922;9923;9924;9925;12741;19006	2065;10027;10028;10029;13016;13017;13018;13019;17042;25291	2065;10029;13019;17042;25291			-1
AT4G27000.1	AT4G27000.1	4	3	3	AT4G27000.1 RNA-binding (RRM/RBD/RNP motifs) family protein Chr4:13554983-13557763 REVERSE LENGTH=415 201606	1	4	3	3	3	1	2	1	2	3	1	1	1	1	3	1	1	1	1	10.6	8.7	8.7	44.972	415	415	0	28.329	8.7	2.2	4.1	2.2	4.1	100660000	24207000	15576000	18595000	16235000	26051000	8				1129	1003;2387;6548;8180	True;True;True;False	1081;2564;7096;8834	3107;7274;7275;7276;7277;7278;19831;24470;24471	4117;9424;9425;9426;9427;9428;9429;26372;32154;32155	4117;9428;26372;32155			-1
AT4G02930.1	AT4G02930.1	7	7	7	AT4G02930.1 GTP binding Elongation factor Tu family protein Chr4:1295751-1298354 REVERSE LENGTH=454 201606	1	7	7	7	6	2	1	0	3	6	2	1	0	3	6	2	1	0	3	19.4	19.4	19.4	49.409	454	454	0	54.776	17.8	5.5	1.5	0	7.9	66767000	24181000	8984600	9164000	0	24437000	14				1008	351;1881;3309;4145;8932;9639;9986	True;True;True;True;True;True;True	376;2023;3538;4424;9623;10372;10743	1115;5740;10117;10118;12743;12744;26646;28911;28912;28913;30040;30041	1510;7565;13320;13321;17044;17045;17046;34824;38088;38089;38090;39594;39595;39596	1510;7565;13320;17044;34824;38089;39596			-1
AT1G64390.1;AT4G11050.2;AT4G11050.3;AT4G11050.1	AT1G64390.1;AT4G11050.2;AT4G11050.3;AT4G11050.1	6;3;3;3	6;3;3;3	6;3;3;3	AT1G64390.1 glycosyl hydrolase 9C2 Chr1:23911329-23914642 FORWARD LENGTH=620 201606;AT4G11050.2 glycosyl hydrolase 9C3 Chr4:6747850-6751311 REVERSE LENGTH=542 201606;AT4G11050.3 glycosyl hydrolase 9C3 Chr4:6747498-6751311 REVERSE LENGTH=625 201606;AT4G1105	4	6	6	6	6	2	4	0	4	6	2	4	0	4	6	2	4	0	4	11.5	11.5	11.5	68.591	620	620;542;625;626	0	50.074	11.5	3.5	7.1	0	7.1	76422000	24105000	5578400	21604000	0	25135000	19				302	741;3100;8250;8526;8627;10794	True;True;True;True;True;True	797;3311;8905;9199;9301;11609	2297;2298;2299;9339;9340;9341;9342;24648;25433;25434;25435;25436;25679;32371;32372;32373;32374	3106;3107;3108;12223;12224;12225;12226;32407;33369;33370;33371;33372;33373;33666;42647;42648;42649;42650;42651	3108;12223;32407;33373;33666;42651			-1;-1;-1;-1
AT1G70070.1	AT1G70070.1	8	8	8	AT1G70070.1 DEAD/DEAH box helicase Chr1:26390016-26394148 REVERSE LENGTH=1171 201606	1	8	8	8	7	0	0	0	1	7	0	0	0	1	7	0	0	0	1	7.9	7.9	7.9	132.44	1171	1171	0	54.268	6.9	0	0	0	0.9	26094000	24092000	0	0	0	2001900	8				327	3373;4158;4896;5524;7909;9067;9122;9178	True;True;True;True;True;True;True;True	3607;4437;5218;5894;8554;9763;9821;9880	10303;12779;14839;16552;23704;27058;27206;27397	13557;17097;19867;22173;31166;35390;35562;35849	13557;17097;19867;22173;31166;35390;35562;35849			-1
AT5G08440.1;AT5G08440.3	AT5G08440.1;AT5G08440.3	8;8	8;8	1;1	AT5G08440.1 transmembrane protein Chr5:2721037-2726970 FORWARD LENGTH=726 201606;AT5G08440.3 transmembrane protein Chr5:2721037-2726970 FORWARD LENGTH=769 201606	2	8	8	1	7	1	4	3	4	7	1	4	3	4	1	0	1	1	0	14.9	14.9	2.2	80.561	726	726;769	0	68.884	13.5	1.4	7.4	5.5	6.6	71693000	23991000	1895400	16549000	8560700	20696000	20				1276	2074;2980;3657;5823;7295;7667;7807;10374	True;True;True;True;True;True;True;True	2227;3186;3905;6207;7903;8296;8445;11160	6304;6305;6306;6307;8991;8992;8993;11156;11157;11158;11159;17333;21868;22960;23354;31175;31176;31177;31178;31179	8232;8233;8234;8235;11798;11799;11800;14836;14837;14838;14839;23129;28869;30325;30773;41123;41124;41125;41126;41127	8232;11798;14836;23129;28869;30325;30773;41126			-1;-1
AT5G42080.3;AT5G42080.4;AT5G42080.1;AT5G42080.2;AT3G61760.2;AT3G61760.1;AT3G61760.3	AT5G42080.3;AT5G42080.4;AT5G42080.1;AT5G42080.2	12;12;12;6;3;3;1	12;12;12;6;3;3;1	12;12;12;6;3;3;1	AT5G42080.3 dynamin-like protein Chr5:16820661-16824536 REVERSE LENGTH=604 201606;AT5G42080.4 dynamin-like protein Chr5:16820661-16824536 REVERSE LENGTH=610 201606;AT5G42080.1 dynamin-like protein Chr5:16820661-16824536 REVERSE LENGTH=610 201606;AT5G42080.	7	12	12	12	6	3	3	2	8	6	3	3	2	8	6	3	3	2	8	22	22	22	67.51	604	604;610;610;429;574;610;467	0	76.152	12.6	5.8	5.5	3.3	13.2	106300000	23983000	8041000	15729000	5858100	52687000	20				1429	84;1951;2302;2366;2703;2974;5749;7571;8166;8822;9655;9922	True;True;True;True;True;True;True;True;True;True;True;True	89;2097;2475;2540;2893;3180;6129;8196;8819;9510;10388;10674	235;236;237;5971;5972;5973;7031;7206;7207;7208;8218;8219;8982;17117;22715;24407;26293;26294;28984;28985;29851;29852	268;269;270;7851;7852;7853;9141;9343;9344;9345;10801;10802;11789;22809;30022;32058;34388;34389;38213;38214;39328;39329	268;7851;9141;9343;10801;11789;22809;30022;32058;34389;38213;39329	654	577	-1;-1;-1;-1;-1;-1;-1
AT1G54060.1	AT1G54060.1	8	8	8	AT1G54060.1 6B-interacting protein 1-like 1 Chr1:20180972-20182123 FORWARD LENGTH=383 201606	1	8	8	8	6	3	5	4	3	6	3	5	4	3	6	3	5	4	3	17.8	17.8	17.8	41.731	383	383	0	67.715	15.4	9.7	9.9	9.4	7.3	88734000	23891000	10647000	24300000	15915000	13981000	21				252	390;650;2284;3207;3208;5471;9446;9447	True;True;True;True;True;True;True;True	416;701;2453;3430;3431;5830;10170;10171	1244;1994;6935;9687;9688;9689;9690;9691;9692;16390;16391;16392;28284;28285;28286;28287;28288;28289;28290;28291;28292	1670;2654;8996;12675;12676;12677;12678;12679;12680;21958;21959;21960;37271;37272;37273;37274;37275;37276;37277;37278;37279	1670;2654;8996;12678;12680;21958;37271;37276			-1
AT1G14410.1	AT1G14410.1	6	5	5	AT1G14410.1 ssDNA-binding transcriptional regulator Chr1:4929352-4930810 REVERSE LENGTH=263 201606	1	6	5	5	5	3	3	2	3	4	3	3	2	3	4	3	3	2	3	29.3	25.9	25.9	29.058	263	263	0	52.427	26.2	17.5	14.4	8	16.7	81782000	23875000	10628000	25955000	14520000	6804400	18				90	68;633;2485;2773;5885;10303	True;True;True;False;True;True	72;684;2666;2966;6272;11088	193;194;1949;1950;1951;1952;1953;7549;7550;7551;7552;8415;17519;17520;30968;30969	224;225;2576;2577;2578;2579;2580;2581;2582;2583;9830;9831;9832;9833;11103;23400;23401;40803;40804	224;2576;9831;11103;23400;40803			-1
AT5G02260.1;AT2G37640.2;AT1G26770.1;AT2G39700.1;AT1G26770.2;AT2G37640.1	AT5G02260.1;AT2G37640.2;AT1G26770.1;AT2G39700.1;AT1G26770.2;AT2G37640.1	2;1;1;1;1;1	2;1;1;1;1;1	2;1;1;1;1;1	AT5G02260.1 expansin A9 Chr5:463224-464840 FORWARD LENGTH=258 201606;AT2G37640.2 Barwin-like endoglucanases superfamily protein Chr2:15788077-15789577 REVERSE LENGTH=237 201606;AT1G26770.1 expansin A10 Chr1:9259805-9260792 FORWARD LENGTH=249 201606;AT2G397	6	2	2	2	2	0	0	0	0	2	0	0	0	0	2	0	0	0	0	7.8	7.8	7.8	27.749	258	258;237;249;257;259;262	0	12.601	7.8	0	0	0	0	23851000	23851000	0	0	0	0	1				1230	301;3354	True;True	319;3587	911;10258	1151;13504	1151;13504			-1;-1;-1;-1;-1;-1
AT1G04980.1	AT1G04980.1	7	6	6	AT1G04980.1 PDI-like 2-2 Chr1:1413869-1416120 REVERSE LENGTH=447 201606	1	7	6	6	6	1	2	0	1	5	0	2	0	1	5	0	2	0	1	17.9	16.3	16.3	48.403	447	447	0	38.156	15.7	1.6	5.1	0	2.2	51398000	23785000	0	10409000	0	17204000	9				29	1448;3031;4679;5156;8668;8840;9971	True;True;False;True;True;True;True	1560;3238;4989;5492;9347;9528;10727	4437;9142;9143;9144;14262;14263;15556;25795;26351;26352;30000	5957;11967;11968;11969;19111;19112;20854;33801;34457;34458;39551	5957;11967;19112;20854;33801;34457;39551			-1
AT5G17330.1;AT1G65960.4;AT1G65960.3;AT1G65960.1;AT2G02010.1;AT3G17760.2;AT3G17760.1;AT1G65960.2;AT2G02000.1;AT2G02010.2	AT5G17330.1	3;1;1;1;1;1;1;1;1;1	3;1;1;1;1;1;1;1;1;1	3;1;1;1;1;1;1;1;1;1	AT5G17330.1 glutamate decarboxylase Chr5:5711141-5714839 FORWARD LENGTH=502 201606	10	3	3	3	2	0	1	0	2	2	0	1	0	2	2	0	1	0	2	6	6	6	57.066	502	502;365;365;365;493;494;494;494;500;545	0	19.946	4.4	0	1.6	0	4.2	41143000	23361000	0	6038600	0	11743000	4				1340	2007;7867;10623	True;True;True	2157;8508;8509;11426	6131;6132;23540;23541;31880	8026;8027;30972;30973;42012	8027;30972;42012	610	470	-1;-1;-1;-1;-1;-1;-1;-1;-1;-1
AT1G54080.1;AT1G54080.2	AT1G54080.1;AT1G54080.2	6;6	6;6	2;2	AT1G54080.1 oligouridylate-binding protein 1A Chr1:20183923-20186824 REVERSE LENGTH=426 201606;AT1G54080.2 oligouridylate-binding protein 1A Chr1:20183923-20186824 REVERSE LENGTH=430 201606	2	6	6	2	2	4	3	3	6	2	4	3	3	6	1	2	1	1	2	14.8	14.8	5.2	47.233	426	426;430	0	88.211	6.8	11	9.2	9.2	14.8	165380000	23267000	27429000	29729000	13860000	71090000	24				253	1296;2916;3623;6683;8858;10318	True;True;True;True;True;True	1395;3120;3870;7251;7252;9547;11104	4034;8831;11070;11071;20217;20218;20219;20220;20221;20222;20223;20224;20225;20226;26413;26414;26415;26416;26417;31000;31001;31002;31003	5455;11578;14746;14747;26818;26819;26820;26821;26822;26823;26824;26825;26826;26827;34536;34537;34538;34539;34540;40835;40836;40837;40838;40839	5455;11578;14746;26824;34540;40836	175	209	-1;-1
AT3G15220.1	AT3G15220.1	12	8	8	AT3G15220.1 Protein kinase superfamily protein Chr3:5126899-5131752 REVERSE LENGTH=690 201606	1	12	8	8	10	1	8	3	10	6	0	6	2	7	6	0	6	2	7	22.9	15.2	15.2	76.317	690	690	0	69.338	19	1.7	15.9	6.8	19.9	77491000	23221000	0	20107000	3943500	30220000	21				771	74;670;1711;1811;2173;2683;2882;8493;8677;9520;9732;10069	False;True;True;True;True;True;False;True;True;True;False;False	78;722;1846;1949;2336;2873;3085;9163;9357;10246;10473;10833	203;204;205;206;2062;2063;2064;5294;5295;5296;5297;5298;5536;5537;5538;6608;8129;8736;8737;25327;25328;25329;25828;25829;25830;25831;28493;28494;28495;29254;29255;29256;29257;30280;30281	236;237;238;239;2732;2733;2734;7049;7050;7051;7052;7053;7318;7319;7320;8587;10639;11458;11459;33229;33230;33231;33836;33837;33838;33839;37555;37556;37557;38597;38598;38599;38600;38601;39929;39930;39931	239;2732;7051;7318;8587;10639;11459;33231;33839;37557;38599;39929			-1
AT1G02840.5;AT1G02840.4;AT1G02840.3;AT1G02840.2;AT1G02840.1	AT1G02840.5;AT1G02840.4;AT1G02840.3;AT1G02840.2;AT1G02840.1	6;6;6;6;6	6;6;6;6;6	3;3;3;3;3	AT1G02840.5 RNA-binding (RRM/RBD/RNP motifs) family protein Chr1:626918-628798 FORWARD LENGTH=272 201606;AT1G02840.4 RNA-binding (RRM/RBD/RNP motifs) family protein Chr1:626918-628798 FORWARD LENGTH=272 201606;AT1G02840.3 RNA-binding (RRM/RBD/RNP motifs) f	5	6	6	3	4	1	3	1	4	4	1	3	1	4	2	0	2	1	3	17.6	17.6	11	30.508	272	272;272;272;285;303	0	36.93	14.3	3.7	10.3	3.3	13.6	56501000	23101000	2259100	9991100	3279800	17870000	12				12	1043;4684;4994;5664;6270;9695	True;True;True;True;True;True	1121;4994;5322;6042;6801;10432	3205;3206;14279;15087;16903;16904;16905;18935;18936;18937;18938;29128;29129;29130	4230;4231;19129;20187;22557;22558;22559;25138;25139;25140;25141;38436;38437;38438	4231;19129;20187;22558;25141;38437			-1;-1;-1;-1;-1
AT5G16550.1	AT5G16550.1	3	3	3	AT5G16550.1 voltage-dependent L-type calcium channel subunit Chr5:5405526-5406641 FORWARD LENGTH=249 201606	1	3	3	3	3	2	2	1	1	3	2	2	1	1	3	2	2	1	1	16.5	16.5	16.5	26.624	249	249	0	31.889	16.5	9.6	9.6	4	4	113780000	23063000	48794000	22372000	8845900	10709000	8				1336	3710;7351;9109	True;True;True	3965;7962;9808	11349;11350;11351;22039;27175;27176;27177;27178;27179	15155;15156;15157;29173;35531;35532;35533;35534;35535	15155;29173;35533			-1
AT2G47470.1;AT2G47470.3;AT2G47470.4;AT2G47470.2	AT2G47470.1;AT2G47470.3;AT2G47470.4;AT2G47470.2	10;8;8;5	10;8;8;5	10;8;8;5	AT2G47470.1 thioredoxin family protein Chr2:19481503-19483683 FORWARD LENGTH=361 201606;AT2G47470.3 thioredoxin family protein Chr2:19481503-19483571 FORWARD LENGTH=323 201606;AT2G47470.4 thioredoxin family protein Chr2:19481503-19483683 FORWARD LENGTH=335	4	10	10	10	6	3	3	0	5	6	3	3	0	5	6	3	3	0	5	26	26	26	39.496	361	361;323;335;266	0	65.268	18.6	6.9	6.9	0	14.4	118730000	23062000	14761000	14212000	0	66692000	16				629	2094;3319;3920;3921;4680;6258;6259;8153;8193;10915	True;True;True;True;True;True;True;True;True;True	2248;3548;4191;4192;4990;6788;6789;8806;8847;11733	6367;10148;10149;10150;11955;11956;11957;11958;11959;11960;11961;14264;18898;18899;18900;24369;24494;32709	8304;13353;13354;13355;15903;15904;15905;15906;15907;15908;15909;19113;25099;25100;25101;32018;32178;43126;43127	8304;13355;15903;15907;19113;25099;25101;32018;32178;43126			-1;-1;-1;-1
AT3G24170.3;AT3G24170.2;AT3G24170.1	AT3G24170.3;AT3G24170.2;AT3G24170.1	3;3;3	3;3;3	3;3;3	AT3G24170.3 glutathione-disulfide reductase Chr3:8729762-8734115 REVERSE LENGTH=499 201606;AT3G24170.2 glutathione-disulfide reductase Chr3:8729762-8734115 REVERSE LENGTH=499 201606;AT3G24170.1 glutathione-disulfide reductase Chr3:8729762-8734115 REVERSE L	3	3	3	3	3	1	2	1	2	3	1	2	1	2	3	1	2	1	2	6.8	6.8	6.8	53.87	499	499;499;499	0	22.839	6.8	1.8	3.8	2	3.8	91826000	22729000	12112000	21776000	8103800	27105000	9				841	3633;9365;10610	True;True;True	3881;10085;11412	11090;11091;11092;11093;28064;31853;31854;31855;31856	14766;14767;14768;14769;36967;41985;41986;41987;41988	14766;36967;41985			-1;-1;-1
AT2G41370.1;AT3G57130.1	AT2G41370.1;AT3G57130.1	7;4	7;4	7;4	AT2G41370.1 Ankyrin repeat family protein / BTB/POZ domain-containing protein Chr2:17238019-17240203 REVERSE LENGTH=491 201606;AT3G57130.1 Ankyrin repeat family protein / BTB/POZ domain-containing protein Chr3:21147835-21150027 FORWARD LENGTH=467 201606	2	7	7	7	7	1	2	1	3	7	1	2	1	3	7	1	2	1	3	16.7	16.7	16.7	54.001	491	491;467	0	53.073	16.7	2.4	4.7	2.4	7.3	39654000	22701000	973050	6591500	1477600	7911100	17				580	460;508;5936;7453;9322;9643;10864	True;True;True;True;True;True;True	491;542;6324;8070;10032;10376;11679	1422;1423;1424;1556;17654;22370;27903;28925;28926;28927;28928;28929;32577;32578	1871;1872;1873;2063;23607;29613;36681;38115;38116;38117;38118;38119;38120;38121;38122;42922;42923	1871;2063;23607;29613;36681;38116;42922	297	452	-1;-1
AT5G13260.1	AT5G13260.1	8	8	8	AT5G13260.1 myosin Chr5:4243164-4246677 FORWARD LENGTH=537 201606	1	8	8	8	4	3	5	2	5	4	3	5	2	5	4	3	5	2	5	19.7	19.7	19.7	59.715	537	537	0	53.156	9.5	6.9	12.1	4.7	13	93116000	22509000	12405000	23828000	2851400	31523000	20				1308	711;1141;1216;5673;6692;6913;7418;8691	True;True;True;True;True;True;True;True	767;1229;1310;6051;7261;7499;8035;9371	2176;2177;3599;3805;3806;16922;20255;20256;20257;20258;20259;20919;22230;22231;22232;22233;25860;25861;25862;25863	2855;2856;4911;5192;5193;22576;26856;26857;26858;26859;26860;27752;29407;29408;29409;29410;33868;33869;33870;33871	2855;4911;5193;22576;26857;27752;29407;33868			-1
AT1G01620.1;AT1G01620.2;AT3G54820.1	AT1G01620.1	4;1;1	3;1;1	2;0;0	AT1G01620.1 plasma membrane intrinsic protein 1C Chr1:225986-227176 REVERSE LENGTH=286 201606	3	4	3	2	2	2	2	3	4	1	1	1	2	3	0	0	1	1	2	11.5	8.4	4.9	30.632	286	286;214;286	0	19.391	6.6	6.6	8	10.5	11.5	80800000	22390000	18510000	5987300	8047100	25866000	6				6	6029;7241;7242;8226	False;True;True;True	6452;6453;7847;7848;8880	18011;18012;18013;18014;18015;18016;18017;18018;18019;18020;18021;21719;21720;21721;21722;24574;24575;24576;24577	24086;24087;24088;24089;24090;24091;24092;24093;24094;24095;24096;28702;28703;28704;28705;32281;32282;32283;32284	24089;28703;28704;32284	1	1	-1;-1;-1
AT4G24280.1	AT4G24280.1	7	7	2	AT4G24280.1 chloroplast heat shock protein 70-1 Chr4:12590094-12593437 FORWARD LENGTH=718 201606	1	7	7	2	6	2	0	0	0	6	2	0	0	0	2	0	0	0	0	11.7	11.7	3.5	76.507	718	718	0	42.704	10.3	2.5	0	0	0	43178000	22372000	20806000	0	0	0	5				1108	904;4091;4272;6990;7039;9422;9588	True;True;True;True;True;True;True	973;4366;4563;7579;7631;10145;10320	2804;12429;13123;21084;21216;28222;28223;28755	3696;16559;17547;27925;28066;37204;37205;37896	3696;16559;17547;27925;28066;37205;37896			-1
AT4G27750.1	AT4G27750.1	5	5	5	AT4G27750.1 binding protein Chr4:13841708-13843501 FORWARD LENGTH=305 201606	1	5	5	5	3	2	3	1	4	3	2	3	1	4	3	2	3	1	4	18	18	18	33.486	305	305	0	33.911	11.1	6.9	9.8	3.3	13.1	88551000	22258000	6140900	18932000	6026500	35194000	14				1139	4423;4460;8437;9614;10279	True;True;True;True;True	4717;4757;9102;10346;11061;11062	13552;13553;13645;25157;25158;25159;28828;28829;28830;28831;28832;30903;30904;30905	18182;18183;18312;33042;33043;33044;37994;37995;37996;37997;37998;40714;40715;40716	18183;18312;33043;37998;40716			-1
AT3G15730.1;AT1G52570.3;AT1G52570.2;AT1G52570.1	AT3G15730.1	6;2;2;2	6;2;2;2	6;2;2;2	AT3G15730.1 phospholipase D alpha 1 Chr3:5330835-5333474 FORWARD LENGTH=810 201606	4	6	6	6	5	2	2	2	2	5	2	2	2	2	5	2	2	2	2	8.4	8.4	8.4	91.847	810	810;810;810;810	0	39.966	7.3	2.8	2.5	2.5	2.6	52643000	22160000	946430	7625400	8552300	13360000	13				774	685;2641;4138;4545;6902;8137	True;True;True;True;True;True	738;2830;4417;4848;7488;8790	2108;2109;2110;8012;8013;8014;12723;13914;13915;13916;13917;20897;24318	2783;2784;2785;10500;10501;10502;10503;17018;18727;18728;18729;18730;27730;31936	2785;10501;17018;18727;27730;31936			-1;-1;-1;-1
AT5G12150.2;AT5G12150.1	AT5G12150.2;AT5G12150.1	9;9	5;5	5;5	AT5G12150.2 Rho GTPase activation protein (RhoGAP) with PH domain-containing protein Chr5:3924632-3930100 REVERSE LENGTH=772 201606;AT5G12150.1 Rho GTPase activation protein (RhoGAP) with PH domain-containing protein Chr5:3924393-3930100 REVERSE LENGTH=827	2	9	5	5	7	4	6	2	6	4	2	4	1	2	4	2	4	1	2	10.9	7	7	84.94	772	772;827	0	31.456	8.5	5.4	7.8	2.8	6.5	70501000	22143000	4834800	20186000	1261800	22074000	10				1299	3186;4914;5457;5594;6332;7309;7310;7677;9751	True;True;False;False;True;False;False;True;True	3409;5236;5812;5968;6869;7917;7918;8306;10493	9636;9637;9638;9639;14890;14891;14892;16322;16323;16324;16722;16723;16724;19134;21890;21891;21892;21893;21894;21895;22986;29327;29328;29329;29330	12621;12622;12623;12624;19943;19944;19945;21854;21855;21856;21857;22370;22371;22372;25435;28941;28942;28943;28944;28945;28946;30353;38673;38674;38675;38676	12621;19943;21855;22371;25435;28943;28945;30353;38674			-1;-1
AT4G05420.2;AT4G05420.1	AT4G05420.2;AT4G05420.1	9;9	9;9	4;4	AT4G05420.2 damaged DNA binding protein 1A Chr4:2746288-2752663 FORWARD LENGTH=1067 201606;AT4G05420.1 damaged DNA binding protein 1A Chr4:2746288-2752663 FORWARD LENGTH=1088 201606	2	9	9	4	4	5	3	2	4	4	5	3	2	4	0	3	2	2	1	9.1	9.1	3.8	118.95	1067	1067;1088	0	59.046	4.4	5.2	3.1	2	4.1	63930000	22117000	10099000	7352600	3403000	20958000	20				1018	1828;2826;3389;3455;3981;5038;5470;9210;10471	True;True;True;True;True;True;True;True;True	1966;3025;3624;3693;4252;5370;5829;9913;11260	5574;8585;8586;8587;8588;10347;10548;10549;10550;10551;10552;12090;12091;12092;12093;15218;16389;27502;27503;31443	7357;11287;11288;11289;11290;13631;13959;13960;13961;13962;13963;16079;16080;16081;16082;20348;21957;36008;36009;41477	7357;11287;13631;13960;16080;20348;21957;36008;41477			-1;-1
AT3G49490.1	AT3G49490.1	7	7	7	AT3G49490.1 hypothetical protein Chr3:18344926-18348648 REVERSE LENGTH=953 201606	1	7	7	7	6	2	5	4	3	6	2	5	4	3	6	2	5	4	3	9.1	9.1	9.1	105.34	953	953	0	56.7	7.6	2.7	6.7	5.5	3.9	61414000	22009000	5014700	18600000	7311300	8479600	22				907	3197;4259;6252;7876;7937;8305;8409	True;True;True;True;True;True;True	3420;4550;6782;8519;8520;8582;8961;9073	9660;9661;13073;13074;18878;18879;18880;18881;18882;18883;23561;23562;23563;23564;23565;23773;24803;25083;25084;25085;25086;25087	12646;12647;17482;17483;25079;25080;25081;25082;25083;25084;30994;30995;30996;30997;30998;31252;32632;32964;32965;32966;32967;32968	12646;17483;25082;30994;31252;32632;32964	429	205	-1
AT4G34200.1;AT3G19480.1;AT1G17745.1;AT1G17745.2	AT4G34200.1	9;1;1;1	9;1;1;1	9;1;1;1	AT4G34200.1 D-3-phosphoglycerate dehydrogenase Chr4:16374041-16376561 REVERSE LENGTH=603 201606	4	9	9	9	4	1	3	2	7	4	1	3	2	7	4	1	3	2	7	17.7	17.7	17.7	63.324	603	603;588;624;651	0	53.353	6.8	1.5	4.6	3.8	14.3	112260000	21978000	3997300	24256000	6677000	55353000	15				1185	455;2311;2411;2996;4178;4972;6815;9252;10066	True;True;True;True;True;True;True;True;True	486;2485;2589;3202;4458;5296;7392;9957;10830	1411;7072;7073;7362;7363;9046;9047;12810;12811;12812;15019;20653;27656;27657;27658;30272;30273	1857;9185;9186;9559;9560;11870;11871;17128;17129;17130;20109;27442;36304;36305;36306;39914;39915	1857;9185;9559;11870;17128;20109;27442;36304;39915			-1;-1;-1;-1
AT4G18240.1	AT4G18240.1	9	9	9	AT4G18240.1 starch synthase 4 Chr4:10082221-10087044 FORWARD LENGTH=1040 201606	1	9	9	9	8	1	0	0	1	8	1	0	0	1	8	1	0	0	1	9.7	9.7	9.7	117.75	1040	1040	0	87.829	8.9	0.8	0	0	1.2	28988000	21970000	7017900	0	0	0	9				1082	60;349;3269;6951;7509;9917;9996;10528;10901	True;True;True;True;True;True;True;True;True	63;373;3494;7538;8129;10668;10753;11323;11719	172;1108;9949;20995;22509;29840;30066;30067;31610;32677	196;1503;13043;27830;29766;39317;39624;39625;41694;43080	196;1503;13043;27830;29766;39317;39624;41694;43080			-1
AT4G12640.1;AT4G12640.4;AT4G12640.3;AT4G12640.2	AT4G12640.1;AT4G12640.4;AT4G12640.3;AT4G12640.2	9;7;7;7	9;7;7;7	9;7;7;7	AT4G12640.1 RNA recognition motif (RRM)-containing protein Chr4:7462697-7467630 FORWARD LENGTH=823 201606;AT4G12640.4 RNA recognition motif (RRM)-containing protein Chr4:7465336-7467630 FORWARD LENGTH=695 201606;AT4G12640.3 RNA recognition motif (RRM)-cont	4	9	9	9	6	2	4	3	6	6	2	4	3	6	6	2	4	3	6	12.5	12.5	12.5	92.857	823	823;695;695;695	0	83.215	8.9	3	5.8	4	8.4	73392000	21918000	6582200	12484000	8167100	24240000	22				1043	1536;2488;5189;5708;6862;7198;7289;8665;8997	True;True;True;True;True;True;True;True;True	1655;2669;5526;6087;7444;7799;7897;9343;9691	4717;4718;4719;7563;7564;15652;17023;20812;20813;21609;21855;21856;21857;21858;21859;25784;25785;25786;25787;26833;26834	6337;6338;6339;9844;9845;9846;20991;22703;27628;27629;28569;28856;28857;28858;28859;28860;33790;33791;33792;33793;35041;35042;35043	6337;9845;20991;22703;27628;28569;28860;33790;35042			-1;-1;-1;-1
AT2G39930.1;AT2G39930.3;AT2G39930.2	AT2G39930.1;AT2G39930.3;AT2G39930.2	5;4;4	5;4;4	5;4;4	AT2G39930.1 isoamylase 1 Chr2:16666078-16672183 FORWARD LENGTH=783 201606;AT2G39930.3 isoamylase 1 Chr2:16666078-16671091 FORWARD LENGTH=648 201606;AT2G39930.2 isoamylase 1 Chr2:16666078-16671601 FORWARD LENGTH=676 201606	3	5	5	5	5	2	2	2	2	5	2	2	2	2	5	2	2	2	2	7.3	7.3	7.3	89.48	783	783;648;676	0	32.684	7.3	2.9	2.9	2.9	2.9	91739000	21887000	20700000	11439000	8478200	29235000	16				569	1388;2727;3443;10513;10802	True;True;True;True;True	1492;2918;3680;11306;11617	4285;8271;10510;31544;31545;31546;31547;31548;31549;32384;32385;32386;32387;32388	5777;10872;13919;41581;41582;41583;41584;41585;41586;41587;41588;42661;42662;42663;42664;42665	5777;10872;13919;41582;42661			-1;-1;-1
AT3G09260.1;AT1G66270.2;AT1G66280.1;AT1G66270.1;AT5G28510.1;AT1G52400.2;AT1G52400.3;AT1G52400.1	AT3G09260.1	6;2;2;2;2;1;1;1	6;2;2;2;2;1;1;1	5;1;1;1;1;0;0;0	AT3G09260.1 Glycosyl hydrolase superfamily protein Chr3:2840657-2843730 REVERSE LENGTH=524 201606	8	6	6	5	4	2	2	1	1	4	2	2	1	1	3	2	2	1	1	12.2	12.2	10.5	59.72	524	524;522;524;524;533;461;528;528	0	36.559	8.8	3.4	3.4	1.9	1.9	64116000	21657000	30234000	4161000	3223400	4840300	10				713	1016;1164;1286;6297;6540;10950	True;True;True;True;True;True	1094;1253;1385;6832;7086;11768	3152;3658;4014;19038;19039;19040;19041;19797;19798;32804	4164;4976;5435;25325;25326;25327;25328;26329;26330;43280	4164;4976;5435;25327;26329;43280			-1;-1;-1;-1;-1;-1;-1;-1
AT1G07320.4;AT1G07320.3;AT1G07320.2;AT1G07320.1	AT1G07320.4;AT1G07320.3;AT1G07320.2;AT1G07320.1	4;4;4;4	4;4;4;4	4;4;4;4	AT1G07320.4 ribosomal protein L4 Chr1:2249190-2250173 FORWARD LENGTH=278 201606;AT1G07320.3 ribosomal protein L4 Chr1:2249190-2250026 FORWARD LENGTH=278 201606;AT1G07320.2 ribosomal protein L4 Chr1:2249190-2250189 FORWARD LENGTH=280 201606;AT1G07320.1 ribo	4	4	4	4	4	2	2	1	0	4	2	2	1	0	4	2	2	1	0	12.2	12.2	12.2	30.142	278	278;278;280;282	0	24.735	12.2	3.6	3.6	3.6	0	41185000	21649000	10744000	7558800	1234100	0	6				46	422;423;9231;9412	True;True;True;True	451;452;9935;10134	1313;1314;1315;1316;1317;1318;1319;27589;28199	1746;1747;1748;1749;1750;1751;1752;36182;37174	1746;1749;36182;37174			-1;-1;-1;-1
AT4G39260.1;AT4G39260.3;AT4G39260.2	AT4G39260.1;AT4G39260.3;AT4G39260.2	3;2;2	2;1;1	2;1;1	AT4G39260.1 cold%2C circadian rhythm%2C and RNA binding 1 Chr4:18274166-18274958 REVERSE LENGTH=169 201606;AT4G39260.3 cold%2C circadian rhythm%2C and RNA binding 1 Chr4:18274166-18274958 REVERSE LENGTH=92 201606;AT4G39260.2 cold%2C circadian rhythm%2C and	3	3	2	2	2	3	2	1	2	2	2	2	1	2	2	2	2	1	2	27.2	20.7	20.7	16.578	169	169;92;126	0	55.5	20.7	27.2	20.7	5.9	20.7	93174000	21390000	23080000	17691000	12904000	18109000	8				1221	2917;7973;10117	False;True;True	3121;8620;10884	8832;23887;23888;23889;23890;30418;30419;30420;30421;30422	11579;31410;31411;31412;31413;40099;40100;40101;40102;40103	11579;31411;40101			-1;-1;-1
AT2G45540.6;AT2G45540.5;AT2G45540.4;AT2G45540.3;AT2G45540.1;AT2G45540.2;AT3G60920.1;AT3G60920.2	AT2G45540.6;AT2G45540.5;AT2G45540.4;AT2G45540.3;AT2G45540.1;AT2G45540.2	14;14;14;14;14;13;1;1	14;14;14;14;14;13;1;1	14;14;14;14;14;13;1;1	AT2G45540.6 WD-40 repeat family protein / beige-like protein Chr2:18757881-18772229 REVERSE LENGTH=2946 201606;AT2G45540.5 WD-40 repeat family protein / beige-like protein Chr2:18757881-18772229 REVERSE LENGTH=2946 201606;AT2G45540.4 WD-40 repeat family pr	8	14	14	14	8	1	6	1	9	8	1	6	1	9	8	1	6	1	9	6	6	6	321.93	2946	2946;2946;2946;2946;2946;3001;1941;1992	0	85.086	3.5	0.3	2.4	0.3	3.5	105820000	21292000	1711800	20948000	1943700	59925000	25				616	257;846;1375;1507;2227;3153;5934;6170;7554;8702;8794;9118;9538;11071	True;True;True;True;True;True;True;True;True;True;True;True;True;True	270;912;913;1478;1625;2393;3367;6322;6672;8179;9383;9481;9817;10264;11891	783;784;785;786;787;2617;2618;4248;4638;6739;9508;9509;9510;17649;17650;17651;18608;18609;22669;25886;25887;26222;27198;28539;33160	967;968;969;970;971;3476;3477;5740;6246;8745;12463;12464;12465;23602;23603;23604;24773;24774;29969;33896;33897;34301;35554;37615;43746	967;3477;5740;6246;8745;12463;23604;24774;29969;33897;34301;35554;37615;43746	311;312	1919;2599	-1;-1;-1;-1;-1;-1;-1;-1
AT4G01090.1	AT4G01090.1	8	8	8	AT4G01090.1 hypothetical protein (DUF3133) Chr4:470834-473248 REVERSE LENGTH=714 201606	1	8	8	8	5	0	6	3	4	5	0	6	3	4	5	0	6	3	4	11.8	11.8	11.8	79.564	714	714	0	53.35	9.2	0	8.3	3.5	6.3	70440000	21018000	0	23733000	6253300	19435000	18				997	3324;4146;4604;4647;4891;5815;6428;8290	True;True;True;True;True;True;True;True	3553;4425;4908;4954;5213;6199;6968;8945	10159;10160;10161;12745;12746;14074;14075;14076;14184;14185;14186;14829;17316;19401;19402;19403;19404;19405;24763	13364;13365;13366;17047;17048;18917;18918;18919;19032;19033;19034;19856;23109;25741;25742;25743;25744;25745;32576	13365;17047;18917;19034;19856;23109;25742;32576			-1
AT4G32460.4;AT4G32460.3;AT4G32460.2;AT4G32460.1	AT4G32460.4;AT4G32460.3;AT4G32460.2;AT4G32460.1	5;5;5;5	5;5;5;5	3;3;3;3	AT4G32460.4 choice-of-anchor C domain protein%2C putative (Protein of unknown function%2C DUF642) Chr4:15663036-15664124 REVERSE LENGTH=325 201606;AT4G32460.3 choice-of-anchor C domain protein%2C putative (Protein of unknown function%2C DUF642) Chr4:156630	4	5	5	3	3	0	2	1	3	3	0	2	1	3	2	0	1	1	2	14.2	14.2	8.9	35.293	325	325;325;365;365	0	29.079	9.5	0	5.2	2.8	7.4	111880000	20951000	0	31602000	5592300	53734000	6				1169	2199;2729;5170;7459;10937	True;True;True;True;True	2362;2921;5506;8076;11755	6664;6665;6666;6667;8279;15586;15587;22387;32766	8657;8658;8659;8660;10883;20892;20893;29630;43228	8660;10883;20892;29630;43228			-1;-1;-1;-1
AT1G50710.1	AT1G50710.1	6	6	6	AT1G50710.1 HAUS augmin-like complex subunit Chr1:18784719-18787615 REVERSE LENGTH=423 201606	1	6	6	6	4	0	1	1	4	4	0	1	1	4	4	0	1	1	4	17.3	17.3	17.3	47.769	423	423	0	36.925	10.6	0	3.8	3.8	11.6	43917000	20849000	0	2149100	1432800	19487000	7				239	1619;2376;4860;5923;6747;8866	True;True;True;True;True;True	1748;2552;5181;6311;7321;9555	5026;7239;14730;14731;14732;17623;17624;20437;20438;26431	6737;9379;19683;19684;19685;23573;23574;27148;27149;34558	6737;9379;19685;23574;27149;34558			-1
AT4G35890.1;AT4G35890.2	AT4G35890.1;AT4G35890.2	5;3	5;3	5;3	AT4G35890.1 winged-helix DNA-binding transcription factor family protein Chr4:16997433-17000410 FORWARD LENGTH=523 201606;AT4G35890.2 winged-helix DNA-binding transcription factor family protein Chr4:16997433-16999329 FORWARD LENGTH=414 201606	2	5	5	5	3	2	3	4	3	3	2	3	4	3	3	2	3	4	3	11.5	11.5	11.5	55.837	523	523;414	0	34.369	9	5.5	8.2	9	9	72027000	20738000	6166200	14070000	13714000	17338000	16				1200	4378;6386;6657;6671;7550	True;True;True;True;True	4672;6923;7225;7239;8175	13417;13418;13419;13420;13421;19259;19260;19261;20153;20154;20200;20201;22655;22656;22657	18005;18006;18007;18008;18009;25580;25581;25582;25583;26734;26735;26801;26802;29954;29955;29956	18006;25580;26735;26801;29954			-1;-1
AT1G65430.1	AT1G65430.1	9	9	8	AT1G65430.1 IBR domain-containing protein Chr1:24301165-24306159 REVERSE LENGTH=567 201606	1	9	9	8	5	1	4	3	6	5	1	4	3	6	5	1	3	3	5	15.7	15.7	14.1	64.753	567	567	0	55.316	9.7	1.8	6.5	4.8	9.2	118800000	20593000	1440000	23996000	4324200	68445000	17				309	475;3243;4416;4890;5589;6180;6995;10043;11097	True;True;True;True;True;True;True;True;True	507;3467;4710;5212;5963;6686;7584;10806;11918	1472;9826;9827;9828;9829;9830;13530;13531;14827;14828;16709;16710;16711;16712;18647;21093;21094;30208;33228	1959;12878;12879;12880;12881;12882;18148;18149;19854;19855;22357;22358;22359;22360;24813;27935;27936;39793;43844	1959;12880;18148;19855;22360;24813;27936;39793;43844			-1
AT5G60170.1;AT5G60170.2	AT5G60170.1;AT5G60170.2	10;10	9;9	9;9	AT5G60170.1 RNA binding (RRM/RBD/RNP motifs) family protein Chr5:24228178-24232394 FORWARD LENGTH=985 201606;AT5G60170.2 RNA binding (RRM/RBD/RNP motifs) family protein Chr5:24228178-24232394 FORWARD LENGTH=987 201606	2	10	9	9	7	3	4	3	6	6	3	4	3	6	6	3	4	3	6	10.8	9.9	9.9	108.01	985	985;987	0	66.915	7.6	3.6	4.7	3.5	6.7	111440000	20475000	33421000	9793000	5625900	42122000	20				1532	1139;1248;2365;2564;4293;4425;4615;6560;10009;10352	True;True;False;True;True;True;True;True;True;True	1227;1344;2539;2746;4585;4719;4921;7109;10766;11138	3596;3913;3914;3915;7205;7776;13176;13556;13557;13558;13559;14099;19859;30099;30100;30101;30102;30103;31080;31081;31082;31083;31084	4908;5305;5306;5307;9342;10126;17609;18186;18187;18188;18189;18943;26407;39675;39676;39677;39678;39679;40947;40948;40949;40950;40951	4908;5305;9342;10126;17609;18189;18943;26407;39675;40951			-1;-1
AT4G24550.1;AT4G24550.3;AT4G24550.2	AT4G24550.1;AT4G24550.3;AT4G24550.2	7;7;7	7;7;7	7;7;7	AT4G24550.1 Clathrin adaptor complexes medium subunit family protein Chr4:12675873-12678526 FORWARD LENGTH=380 201606;AT4G24550.3 Clathrin adaptor complexes medium subunit family protein Chr4:12675873-12678689 FORWARD LENGTH=385 201606;AT4G24550.2 Clathrin	3	7	7	7	6	0	3	2	6	6	0	3	2	6	6	0	3	2	6	21.3	21.3	21.3	42.879	380	380;385;451	0	46.325	17.6	0	7.4	4.7	18.4	63499000	20471000	0	11366000	5785200	25877000	18				1110	736;4916;5019;5618;8853;8900;10316	True;True;True;True;True;True;True	792;5238;5351;5992;9541;9590;11102	2283;2284;14895;15170;15171;15172;15173;16775;16776;26393;26394;26395;26396;26521;26522;26523;30995	3091;3092;19948;20293;20294;20295;20296;22425;22426;34513;34514;34515;34516;34660;34661;34662;34663;40830	3091;19948;20296;22425;34514;34660;40830			-1;-1;-1
AT3G47700.1	AT3G47700.1	4	4	4	AT3G47700.1 RINT-1 / TIP-1 family Chr3:17583773-17586578 REVERSE LENGTH=795 201606	1	4	4	4	4	0	3	1	2	4	0	3	1	2	4	0	3	1	2	5.5	5.5	5.5	90.232	795	795	0	27.59	5.5	0	4	1.5	2.9	38681000	20385000	0	10825000	1410000	6061400	9				893	568;2287;4867;9560	True;True;True;True	610;2456;5188;10289	1755;6944;6945;14759;14760;14761;14762;28677;28678;28679	2358;9013;9014;19725;19726;19727;19728;37810;37811;37812	2358;9014;19728;37810			-1
AT4G04920.2;AT4G04920.3;AT4G04920.1	AT4G04920.2;AT4G04920.3;AT4G04920.1	11;11;11	11;11;11	11;11;11	AT4G04920.2 sensitive to freezing 6 Chr4:2497931-2504996 FORWARD LENGTH=1267 201606;AT4G04920.3 sensitive to freezing 6 Chr4:2497931-2504996 FORWARD LENGTH=1268 201606;AT4G04920.1 sensitive to freezing 6 Chr4:2497931-2504996 FORWARD LENGTH=1278 201606	3	11	11	11	6	1	5	2	7	6	1	5	2	7	6	1	5	2	7	10.5	10.5	10.5	136.95	1267	1267;1268;1278	0	65.782	5.5	1.2	4.4	1.8	6.3	81372000	20302000	1979300	21402000	5903700	31785000	20				1017	595;2595;2783;3916;5350;6429;7382;9251;9497;9858;10752	True;True;True;True;True;True;True;True;True;True;True	645;2778;2976;4186;5700;6969;7996;9956;10221;10606;11563	1857;7863;7864;7865;8452;8453;8454;11943;16055;16056;19406;22128;22129;27653;27654;27655;28415;29683;29684;29685;32252	2482;10246;10247;10248;11141;11142;11143;15891;21513;21514;25746;29299;29300;36301;36302;36303;37449;39142;39143;39144;42454	2482;10246;11142;15891;21514;25746;29300;36303;37449;39144;42454			-1;-1;-1
AT2G46560.1;AT2G46560.2;AT2G46560.3	AT2G46560.1;AT2G46560.2;AT2G46560.3	12;12;11	12;12;11	12;12;11	AT2G46560.1 transducin family protein / WD-40 repeat family protein Chr2:19115570-19125856 REVERSE LENGTH=2513 201606;AT2G46560.2 transducin family protein / WD-40 repeat family protein Chr2:19115570-19125719 REVERSE LENGTH=2505 201606;AT2G46560.3 transduc	3	12	12	12	8	0	2	2	8	8	0	2	2	8	8	0	2	2	8	5.3	5.3	5.3	275.51	2513	2513;2505;2270	0	97.156	3.9	0	1	1.1	3.4	69297000	20208000	0	2820400	2595900	43672000	19				625	115;1269;2674;2752;2859;3742;5614;5671;6383;8654;10943;11133	True;True;True;True;True;True;True;True;True;True;True;True	123;1368;2864;2944;3061;3999;5988;6049;6920;9332;11761;11956	346;347;348;3988;8114;8363;8669;8670;8671;11439;16763;16920;19255;19256;25743;32785;33327;33328;33329;33330	409;410;411;5409;10623;11022;11386;11387;11388;15283;22412;22574;25576;25577;33745;43258;43972;43973;43974;43975	411;5409;10623;11022;11388;15283;22412;22574;25576;33745;43258;43975			-1;-1;-1
AT2G36530.2;AT2G36530.1	AT2G36530.2;AT2G36530.1	4;4	4;4	4;4	AT2G36530.2 Enolase Chr2:15321081-15323544 REVERSE LENGTH=433 201606;AT2G36530.1 Enolase Chr2:15321081-15323786 REVERSE LENGTH=444 201606	2	4	4	4	4	1	1	1	1	4	1	1	1	1	4	1	1	1	1	12	12	12	46.516	433	433;444	0	34.966	12	2.3	2.3	2.3	2.3	73679000	20152000	13437000	14875000	14030000	11185000	6				538	899;3621;4370;10308	True;True;True;True	968;3868;4664;11093	2787;11063;11064;11065;11066;11067;13401;30977	3677;14739;14740;14741;14742;14743;17988;40812	3677;14742;17988;40812			-1;-1
AT1G48410.1;AT1G48410.3;AT1G48410.2	AT1G48410.1;AT1G48410.3;AT1G48410.2	8;8;8	8;8;8	8;8;8	AT1G48410.1 Stabilizer of iron transporter SufD / Polynucleotidyl transferase Chr1:17886285-17891892 REVERSE LENGTH=1048 201606;AT1G48410.3 Stabilizer of iron transporter SufD / Polynucleotidyl transferase Chr1:17886285-17891892 REVERSE LENGTH=1050 201606;	3	8	8	8	8	1	1	1	2	8	1	1	1	2	8	1	1	1	2	8.7	8.7	8.7	116.19	1048	1048;1050;1050	0	55.01	8.7	1	1	1	2.3	26066000	20130000	2814600	2135200	0	986730	13				221	1265;3238;4247;4248;4377;4414;8334;8995	True;True;True;True;True;True;True;True	1364;3462;4538;4539;4671;4708;8991;9689	3982;9814;13048;13049;13414;13415;13416;13526;13527;13528;24879;26826;26827	5403;12863;17451;17452;18002;18003;18004;18144;18145;18146;32736;35025;35026	5403;12863;17451;17452;18002;18146;32736;35026			-1;-1;-1
AT4G01370.1;AT1G01560.3;AT1G01560.2;AT1G01560.4;AT1G01560.1;AT2G46070.2;AT2G46070.1;AT2G46070.3	AT4G01370.1;AT1G01560.3;AT1G01560.2;AT1G01560.4;AT1G01560.1	4;3;3;2;2;1;1;1	4;3;3;2;2;1;1;1	4;3;3;2;2;1;1;1	AT4G01370.1 MAP kinase 4 Chr4:567219-568889 FORWARD LENGTH=376 201606;AT1G01560.3 MAP kinase 11 Chr1:202345-204035 FORWARD LENGTH=346 201606;AT1G01560.2 MAP kinase 11 Chr1:202345-204189 FORWARD LENGTH=369 201606;AT1G01560.4 MAP kinase 11 Chr1:202345-203662	8	4	4	4	3	2	0	0	2	3	2	0	0	2	3	2	0	0	2	13.3	13.3	13.3	42.851	376	376;346;369;275;275;324;372;406	0	33.929	8.5	5.3	0	0	7.4	38386000	20086000	10883000	0	0	7417100	7				1001	4032;5279;11111;11117	True;True;True;True	4303;5624;11934;11940	12219;15860;33265;33266;33267;33288;33289	16253;21231;43884;43885;43886;43911;43912	16253;21231;43885;43911			-1;-1;-1;-1;-1;-1;-1;-1
AT4G12770.2;AT4G12770.1	AT4G12770.2;AT4G12770.1	8;8	8;8	3;3	AT4G12770.2 Chaperone DnaJ-domain superfamily protein Chr4:7506736-7511408 REVERSE LENGTH=889 201606;AT4G12770.1 Chaperone DnaJ-domain superfamily protein Chr4:7506736-7511408 REVERSE LENGTH=891 201606	2	8	8	3	4	0	3	2	3	4	0	3	2	3	1	0	2	1	1	9.4	9.4	2.9	98.158	889	889;891	0	51.527	5.1	0	4.5	2.7	4.7	53846000	20065000	0	14226000	6624100	12932000	14				1044	1159;3369;8547;8548;9599;10293;10348;10349	True;True;True;True;True;True;True;True	1248;3603;9220;9221;10331;11078;11134;11135	3653;10290;10291;25486;25487;25488;28790;28791;28792;28793;30929;31072;31073	4971;13538;13539;33445;33446;33447;37954;37955;37956;37957;40742;40938;40939;40940	4971;13539;33446;33447;37954;40742;40939;40940			-1;-1
AT1G80480.1	AT1G80480.1	8	8	6	AT1G80480.1 plastid transcriptionally active 17 Chr1:30258272-30260570 REVERSE LENGTH=444 201606	1	8	8	6	7	1	2	1	2	7	1	2	1	2	5	0	2	1	1	20.3	20.3	14.6	49.487	444	444	0	49.823	18	2.5	4.3	2.3	5.4	38143000	19972000	1030600	12094000	1329800	3715800	13				389	3131;3953;4271;5004;6539;9015;9207;9580	True;True;True;True;True;True;True;True	3344;4224;4562;5333;7085;9711;9909;10310	9424;12032;12033;13121;13122;15104;15105;19795;19796;26884;27497;27498;28734	12317;16002;16003;17545;17546;20207;20208;26327;26328;35096;36003;36004;37875	12317;16002;17546;20207;26327;35096;36004;37875			-1
AT5G55550.9;AT5G55550.7;AT5G55550.5;AT5G55550.4;AT5G55550.1;AT5G55550.6;AT5G55550.3;AT5G55550.2;AT5G55550.11;AT5G55550.8;AT5G55550.10;AT5G47620.3;AT5G47620.5;AT5G47620.2;AT5G47620.1;AT5G47620.4	AT5G55550.9;AT5G55550.7;AT5G55550.5;AT5G55550.4;AT5G55550.1;AT5G55550.6;AT5G55550.3;AT5G55550.2;AT5G55550.11;AT5G55550.8;AT5G55550.10	8;8;8;8;8;8;8;8;8;8;8;1;1;1;1;1	5;5;5;5;5;5;5;5;5;5;5;0;0;0;0;0	5;5;5;5;5;5;5;5;5;5;5;0;0;0;0;0	AT5G55550.9 RNA-binding (RRM/RBD/RNP motifs) family protein Chr5:22502077-22503658 REVERSE LENGTH=448 201606;AT5G55550.7 RNA-binding (RRM/RBD/RNP motifs) family protein Chr5:22502077-22503658 REVERSE LENGTH=448 201606;AT5G55550.5 RNA-binding (RRM/RBD/RNP m	16	8	5	5	5	5	7	3	4	3	3	4	2	2	3	3	4	2	2	18.8	12.7	12.7	48.833	448	448;448;448;448;448;460;460;460;460;495;507;371;431;431;431;453	0	52.006	12.9	12.7	15.6	7.1	8.9	143230000	19895000	23677000	45556000	21177000	32925000	14				1512	1119;1955;4292;8439;9078;9088;10093;11095	False;True;True;True;True;False;False;True	1207;2102;4584;9104;9774;9785;10859;10860;11916	3518;3519;5984;5985;5986;5987;13174;13175;25161;25162;25163;25164;25165;27086;27087;27106;27107;27108;27109;27110;30347;30348;30349;33226	4741;4742;7865;7866;7867;7868;17607;17608;33046;33047;33048;33049;33050;35420;35421;35445;35446;35447;35448;35449;40005;40006;40007;43842	4741;7866;17607;33046;35420;35449;40005;43842	519	65	-1;-1;-1;-1;-1;-1;-1;-1;-1;-1;-1;-1;-1;-1;-1;-1
AT3G24090.1	AT3G24090.1	4	4	4	AT3G24090.1 putative glucosamine-fructose-6-phosphate aminotransferase Chr3:8697838-8700971 REVERSE LENGTH=677 201606	1	4	4	4	3	0	0	0	2	3	0	0	0	2	3	0	0	0	2	8	8	8	74.604	677	677	0	25.827	5.2	0	0	0	4.4	28033000	19737000	0	0	0	8295700	5				840	1930;3605;5188;7291	True;True;True;True	2073;3851;5525;7899	5907;11009;15651;21862;21863	7777;14671;20990;28863;28864	7777;14671;20990;28864			-1
AT5G12350.1;AT5G19420.1;AT5G19420.2;AT5G19420.3	AT5G12350.1;AT5G19420.1;AT5G19420.2	10;5;5;2	10;5;5;2	9;4;4;1	AT5G12350.1 Regulator of chromosome condensation (RCC1) family with FYVE zinc finger domain-containing protein Chr5:3995789-4000545 FORWARD LENGTH=1075 201606;AT5G19420.1 Regulator of chromosome condensation (RCC1) family with FYVE zinc finger domain-conta	4	10	10	9	6	1	3	1	5	6	1	3	1	5	6	0	3	1	5	8.9	8.9	8.1	117.52	1075	1075;1105;1139;900	0	62.903	5.1	0.8	3.3	1.1	5.1	58291000	19663000	1282600	11661000	1111500	24573000	16				1301	700;1699;4598;5113;5155;7069;7918;9354;10026;10703	True;True;True;True;True;True;True;True;True;True	755;1834;4902;5447;5491;7663;8563;10073;10786;11511	2155;5255;5256;5257;5258;14058;14059;14060;14061;14062;15414;15554;15555;21280;23719;28013;30152;32128	2834;7004;7005;7006;7007;18901;18902;18903;18904;18905;20621;20852;20853;28138;31181;36883;39729;42291	2834;7004;18905;20621;20852;28138;31181;36883;39729;42291			-1;-1;-1;-1
AT3G53930.1;AT3G53930.2;AT3G53930.5;AT3G53930.3;AT3G53930.4	AT3G53930.1;AT3G53930.2;AT3G53930.5;AT3G53930.3;AT3G53930.4	3;3;2;2;2	3;3;2;2;2	3;3;2;2;2	AT3G53930.1 Protein kinase superfamily protein Chr3:19966541-19970580 FORWARD LENGTH=711 201606;AT3G53930.2 Protein kinase superfamily protein Chr3:19966541-19970580 FORWARD LENGTH=712 201606;AT3G53930.5 Protein kinase superfamily protein Chr3:19967960-199	5	3	3	3	2	1	2	0	1	2	1	2	0	1	2	1	2	0	1	4.6	4.6	4.6	78.798	711	711;712;526;526;527	0	18.455	3	1.3	3	0	1.3	51937000	19484000	4978200	11147000	0	16327000	8				933	220;8492;10078	True;True;True	231;9162;10842	679;680;25326;30307;30308;30309;30310	827;828;33228;39958;39959;39960;39961;39962	828;33228;39959			-1;-1;-1;-1;-1
AT3G61670.2;AT3G61670.1	AT3G61670.2;AT3G61670.1	8;8	8;8	8;8	AT3G61670.2 extra-large G-like protein%2C putative (DUF3133) Chr3:22819052-22821733 FORWARD LENGTH=773 201606;AT3G61670.1 extra-large G-like protein%2C putative (DUF3133) Chr3:22819052-22821870 FORWARD LENGTH=790 201606	2	8	8	8	5	1	4	2	4	5	1	4	2	4	5	1	4	2	4	9.3	9.3	9.3	85.362	773	773;790	0	48.579	6.7	1.8	5.8	3.2	5.7	61358000	19342000	2560200	13358000	4374300	21723000	17				976	1319;1469;2163;2745;3664;8125;8126;8898	True;True;True;True;True;True;True;True	1418;1582;2326;2937;3912;8778;8779;9588	4090;4091;4484;4485;4486;6582;6583;6584;6585;6586;8345;8346;11168;24302;24303;26517	5517;5518;6029;6030;6031;8560;8561;8562;8563;8564;8565;11002;11003;14848;31920;31921;34656	5518;6031;8564;11002;14848;31920;31921;34656			-1;-1
AT2G29140.2;AT2G29140.1	AT2G29140.2;AT2G29140.1	13;13	3;3	2;2	AT2G29140.2 pumilio 3 Chr2:12531392-12535060 FORWARD LENGTH=964 201606;AT2G29140.1 pumilio 3 Chr2:12531392-12535060 FORWARD LENGTH=964 201606	2	13	3	2	9	2	3	4	8	2	1	1	1	2	1	1	0	0	1	12.7	3.7	2.6	105.99	964	964;964	0	19.913	10.9	2.8	3.6	4.5	6.4	59932000	19272000	3548100	10981000	1278500	24852000	9				497	376;1453;2410;2542;3192;3258;3351;3352;5211;5300;5556;7396;8535	False;False;False;False;False;True;False;False;True;False;False;False;True	402;1566;2588;2724;3415;3482;3584;3585;5549;5646;5927;8010;9208	1201;1202;1203;1204;4446;4447;4448;4449;7361;7716;9650;9651;9926;9927;9928;9929;9930;9931;10252;10253;15710;15711;15908;15909;15910;16630;22175;25471	1616;1617;1618;1619;5966;5967;5968;5969;5970;9558;10046;12636;12637;13020;13021;13022;13023;13024;13025;13498;13499;21064;21065;21286;21287;21288;22270;29351;33427	1616;5970;9558;10046;12636;13022;13498;13499;21065;21286;22270;29351;33427			-1;-1
AT3G49590.1;AT3G49590.2;AT3G49590.3	AT3G49590.1;AT3G49590.2;AT3G49590.3	8;8;8	8;8;8	8;8;8	AT3G49590.1 Autophagy-related protein 13 Chr3:18377892-18380104 FORWARD LENGTH=603 201606;AT3G49590.2 Autophagy-related protein 13 Chr3:18377892-18380104 FORWARD LENGTH=603 201606;AT3G49590.3 Autophagy-related protein 13 Chr3:18377892-18380104 FORWARD LENG	3	8	8	8	4	2	3	1	7	4	2	3	1	7	4	2	3	1	7	13.8	13.8	13.8	66.563	603	603;603;618	0	54.286	8.5	3.8	6.3	1.8	11.6	111590000	19210000	4379200	6603700	1205300	80191000	18				908	1867;2671;4291;5697;7665;8756;9532;11123	True;True;True;True;True;True;True;True	2008;2009;2861;4583;6076;8294;9442;10258;11946	5681;5682;5683;5684;5685;8109;8110;8111;13173;16992;22955;26078;26079;28524;28525;33307;33308;33309;33310	7480;7481;7482;7483;7484;10617;10618;10619;17606;22671;30320;34136;34137;37598;37599;43931;43932;43933;43934	7482;10619;17606;22671;30320;34137;37598;43934	430	568	-1;-1;-1
AT4G30290.1	AT4G30290.1	4	1	0	AT4G30290.1 xyloglucan endotransglucosylase/hydrolase 19 Chr4:14828954-14829965 REVERSE LENGTH=277 201606	1	4	1	0	3	1	0	0	1	1	1	0	0	0	0	0	0	0	0	18.4	2.9	0	31.562	277	277	0	15.915	14.4	2.9	0	0	4	29623000	19130000	10493000	0	0	0	1				1156	640;4083;5892;8625	True;False;False;False	691;4357;6280;9299	1969;1970;12371;17536;25674	2603;2604;16429;16430;23423;33661	2603;16430;23423;33661			-1
AT5G25060.1;AT5G10800.2;AT5G10800.3;AT5G10800.1	AT5G25060.1	10;2;2;2	10;2;2;2	10;2;2;2	AT5G25060.1 RNA recognition motif (RRM)-containing protein Chr5:8634219-8639984 REVERSE LENGTH=946 201606	4	10	10	10	10	3	2	1	4	10	3	2	1	4	10	3	2	1	4	11.4	11.4	11.4	108.28	946	946;755;826;947	0	61.26	11.4	4.4	3.3	1.7	5.7	37489000	19007000	7331900	3711500	1790100	5648900	21				1389	704;1895;1978;5444;5963;6352;8694;8875;9074;9436	True;True;True;True;True;True;True;True;True;True	759;2038;2128;5798;6351;6889;9375;9564;9770;10160	2163;2164;5775;6048;16291;16292;16293;17712;19187;25869;25870;25871;25872;26469;27078;28259;28260;28261;28262;28263;28264	2842;2843;7602;7938;21817;21818;21819;23690;25502;33879;33880;33881;33882;34603;35411;35412;37245;37246;37247;37248;37249;37250	2842;7602;7938;21818;23690;25502;33879;34603;35412;37247			-1;-1;-1;-1
AT1G71695.1	AT1G71695.1	4	4	4	AT1G71695.1 Peroxidase superfamily protein Chr1:26964359-26966557 FORWARD LENGTH=358 201606	1	4	4	4	4	1	0	0	0	4	1	0	0	0	4	1	0	0	0	14.8	14.8	14.8	39.559	358	358	0	29.47	14.8	4.7	0	0	0	20040000	18881000	1158900	0	0	0	5				338	1254;1545;6074;7256	True;True;True;True	1350;1665;6519;7864	3931;4742;4743;18195;21765	5336;6362;6363;24276;28750	5336;6362;24276;28750			-1
AT5G64370.1	AT5G64370.1	4	4	4	AT5G64370.1 beta-ureidopropionase Chr5:25739264-25741031 FORWARD LENGTH=408 201606	1	4	4	4	4	0	0	1	0	4	0	0	1	0	4	0	0	1	0	14.2	14.2	14.2	45.552	408	408	0	56.015	14.2	0	0	2.9	0	20023000	18826000	0	0	1197700	0	6				1560	6248;8218;10007;10859	True;True;True;True	6778;8872;10764;11674	18874;24546;24547;24548;30093;32568	25075;32237;32238;32239;39669;42911	25075;32237;39669;42911			-1
AT5G55670.2;AT5G55670.1	AT5G55670.2;AT5G55670.1	4;4	4;4	4;4	AT5G55670.2 RNA-binding (RRM/RBD/RNP motifs) family protein Chr5:22544669-22546801 REVERSE LENGTH=585 201606;AT5G55670.1 RNA-binding (RRM/RBD/RNP motifs) family protein Chr5:22544669-22546801 REVERSE LENGTH=710 201606	2	4	4	4	2	1	1	1	3	2	1	1	1	3	2	1	1	1	3	10.9	10.9	10.9	64.024	585	585;710	0	27.703	8	2.1	2.1	1.5	5	73501000	18575000	10343000	12229000	5775200	26578000	8				1513	601;7490;9452;9899	True;True;True;True	651;8109;10176;10648	1866;22468;28302;28303;28304;28305;29789;29790	2491;29720;37289;37290;37291;37292;39262;39263	2491;29720;37289;39262			-1;-1
AT1G06190.2;AT1G06190.4;AT1G06190.3;AT1G06190.1;AT1G06190.5	AT1G06190.2;AT1G06190.4;AT1G06190.3;AT1G06190.1;AT1G06190.5	4;4;4;4;4	4;4;4;4;4	4;4;4;4;4	AT1G06190.2 Rho termination factor Chr1:1892589-1894078 REVERSE LENGTH=292 201606;AT1G06190.4 Rho termination factor Chr1:1892467-1893366 REVERSE LENGTH=299 201606;AT1G06190.3 Rho termination factor Chr1:1892467-1893366 REVERSE LENGTH=299 201606;AT1G06190.	5	4	4	4	3	1	0	1	1	3	1	0	1	1	3	1	0	1	1	18.5	18.5	18.5	32.596	292	292;299;299;401;404	0	31.911	12.7	5.8	0	5.8	3.4	26525000	18542000	5515800	0	2467500	0	6				37	1417;2646;2689;6405	True;True;True;True	1529;2835;2879;6942	4369;8024;8025;8142;8143;19327	5873;10517;10518;10653;10654;25655	5873;10517;10653;25655			-1;-1;-1;-1;-1
AT1G71010.1	AT1G71010.1	9	9	9	AT1G71010.1 FORMS APLOID AND BINUCLEATE CELLS 1C Chr1:26782839-26788712 FORWARD LENGTH=1648 201606	1	9	9	9	5	3	3	3	7	5	3	3	3	7	5	3	3	3	7	5.9	5.9	5.9	185.49	1648	1648	0	71.741	3.5	2.2	2.2	2.2	4.7	104900000	18471000	6552000	12872000	8880700	58119000	21				336	739;2201;3107;5142;6300;7910;8570;10178;10394	True;True;True;True;True;True;True;True;True	795;2364;3320;5478;6836;8555;9243;10947;11181	2294;6669;9360;9361;9362;9363;9364;15515;15516;15517;15518;15519;19056;23705;25535;30607;30608;30609;30610;30611;30612;31257	3103;8662;12244;12245;12246;12247;12248;20798;20799;20800;20801;20802;25343;31167;33495;40331;40332;40333;40334;40335;40336;41237	3103;8662;12248;20800;25343;31167;33495;40332;41237			-1
AT1G10200.2;AT1G10200.1	AT1G10200.2;AT1G10200.1	3;3	3;3	3;3	AT1G10200.2 GATA type zinc finger transcription factor family protein Chr1:3346677-3347446 REVERSE LENGTH=148 201606;AT1G10200.1 GATA type zinc finger transcription factor family protein Chr1:3346677-3347763 REVERSE LENGTH=190 201606	2	3	3	3	2	1	3	3	3	2	1	3	3	3	2	1	3	3	3	23	23	23	16.295	148	148;190	0	24.684	16.9	10.1	23	23	23	133460000	18445000	3416200	43026000	15229000	53340000	14				63	3198;10476;10502	True;True;True	3421;11267;11268;11294	9662;9663;9664;9665;9666;31461;31462;31463;31464;31465;31519;31520;31521;31522	12648;12649;12650;12651;12652;41495;41496;41497;41498;41499;41555;41556;41557;41558	12650;41497;41558			-1;-1
AT5G52840.1;AT5G52840.2	AT5G52840.1;AT5G52840.2	7;5	7;5	7;5	AT5G52840.1 NADH-ubiquinone oxidoreductase-like protein Chr5:21413718-21414794 FORWARD LENGTH=169 201606;AT5G52840.2 NADH-ubiquinone oxidoreductase-like protein Chr5:21413718-21414077 FORWARD LENGTH=119 201606	2	7	7	7	4	5	0	0	0	4	5	0	0	0	4	5	0	0	0	38.5	38.5	38.5	19.179	169	169;119	0	46.405	32	31.4	0	0	0	30740000	18391000	12348000	0	0	0	10				1492	913;1949;1950;7384;9061;9265;9281	True;True;True;True;True;True;True	984;2095;2096;7998;9757;9971;9988	2841;5969;5970;22135;22136;27041;27042;27699;27732	3751;7849;7850;29306;29307;29308;35372;35373;36370;36406	3751;7849;7850;29306;35372;36370;36406			-1;-1
AT3G56860.9;AT3G56860.8;AT3G56860.7;AT3G56860.6;AT3G56860.5;AT3G56860.4;AT3G56860.3;AT3G56860.2;AT3G56860.11;AT3G56860.10;AT3G56860.1	AT3G56860.9;AT3G56860.8;AT3G56860.7;AT3G56860.6;AT3G56860.5;AT3G56860.4;AT3G56860.3;AT3G56860.2;AT3G56860.11;AT3G56860.10;AT3G56860.1	7;7;7;7;7;7;7;7;7;7;7	7;7;7;7;7;7;7;7;7;7;7	7;7;7;7;7;7;7;7;7;7;7	AT3G56860.9 UBP1-associated protein 2A Chr3:21050708-21052144 REVERSE LENGTH=478 201606;AT3G56860.8 UBP1-associated protein 2A Chr3:21050708-21052144 REVERSE LENGTH=478 201606;AT3G56860.7 UBP1-associated protein 2A Chr3:21050708-21052144 REVERSE LENGTH=478	11	7	7	7	6	1	3	1	4	6	1	3	1	4	6	1	3	1	4	15.7	15.7	15.7	51.438	478	478;478;478;478;478;478;478;478;478;478;478	0	49.376	15.5	3.3	7.9	2.5	8.2	65462000	18287000	4220800	16490000	5485700	20977000	15				952	1662;2281;2282;3275;4696;7375;9080	True;True;True;True;True;True;True	1796;2450;2451;3500;5006;7989;9776	5147;5148;5149;6927;6928;6929;6930;9984;14305;14306;14307;14308;22110;22111;27089	6874;6875;6876;8988;8989;8990;8991;13143;19158;19159;19160;19161;29276;29277;35423	6876;8990;8991;13143;19161;29276;35423			-1;-1;-1;-1;-1;-1;-1;-1;-1;-1;-1
AT5G03640.2;AT5G03640.1	AT5G03640.2;AT5G03640.1	22;22	20;20	20;20	AT5G03640.2 Protein kinase superfamily protein Chr5:927915-930781 FORWARD LENGTH=926 201606;AT5G03640.1 Protein kinase superfamily protein Chr5:927915-930781 FORWARD LENGTH=926 201606	2	22	20	20	3	0	1	20	0	1	0	0	19	0	1	0	0	19	0	29	26.9	26.9	102.16	926	926;926	0	214.75	3.3	0	1.1	26.8	0	394870000	18216000	0	0	376650000	0	64				1238	688;714;837;898;997;1344;1523;1768;2635;2824;3134;5466;6263;6284;6559;7229;8271;8634;8762;8861;9500;10273	True;True;True;True;True;False;True;True;True;True;False;True;True;True;True;True;True;True;True;True;True;True	742;770;903;967;1073;1444;1642;1906;2824;3023;3347;5821;6794;6818;7107;7108;7835;8926;9309;9448;9550;10224;10225;11051;11052	2118;2119;2181;2587;2786;3092;3093;4175;4176;4682;5449;7984;8582;9427;9428;9429;9430;9431;16340;16341;18913;19007;19008;19856;19857;19858;21694;24723;24724;25697;26098;26422;28426;28427;28428;28429;28430;30881;30882;30883	2793;2794;2795;2796;2797;2798;2860;3441;3442;3443;3676;4098;4099;5664;5665;6302;7226;10435;11284;12320;12321;12322;12323;12324;21873;21874;21875;21876;21877;21878;25115;25292;25293;26399;26400;26401;26402;26403;26404;26405;26406;28676;32519;32520;32521;32522;32523;33687;33688;33689;33690;33691;33692;33693;33694;33695;34158;34545;37465;37466;37467;37468;37469;37470;37471;37472;37473;37474;37475;37476;37477;40678;40679;40680	2795;2860;3442;3676;4099;5665;6302;7226;10435;11284;12323;21876;25115;25293;26405;28676;32520;33692;34158;34545;37466;40680	564;565	74;227	-1;-1
AT2G35240.1	AT2G35240.1	3	3	2	AT2G35240.1 plastid developmental protein DAG Chr2:14845099-14846262 REVERSE LENGTH=232 201606	1	3	3	2	1	2	3	2	2	1	2	3	2	2	0	1	2	1	1	11.2	11.2	7.3	26.368	232	232	0	18.146	3.9	7.8	11.2	7.8	7.8	121400000	18184000	21738000	31999000	21134000	28346000	7				533	4500;6218;7984	True;True;True	4800;6741;8631	13784;13785;13786;13787;18791;23930;23931;23932;23933;23934	18557;18558;18559;18560;24988;31456;31457;31458;31459;31460	18559;24988;31460			-1
AT2G33410.1	AT2G33410.1	3	3	3	AT2G33410.1 RNA-binding (RRM/RBD/RNP motifs) family protein Chr2:14156085-14157435 FORWARD LENGTH=404 201606	1	3	3	3	2	0	1	1	1	2	0	1	1	1	2	0	1	1	1	7.9	7.9	7.9	41.328	404	404	0	18.562	5	0	3	2.2	2.2	59181000	18182000	0	7194300	14577000	19228000	4				524	1083;6366;10229	True;True;True	1167;6903;11001	3399;19219;19220;19221;30739	4580;25536;25537;25538;40499	4580;25536;40499			-1
AT4G33470.1	AT4G33470.1	3	3	3	AT4G33470.1 histone deacetylase 14 Chr4:16102774-16105439 REVERSE LENGTH=423 201606	1	3	3	3	3	0	0	0	0	3	0	0	0	0	3	0	0	0	0	8.7	8.7	8.7	45.576	423	423	0	18.114	8.7	0	0	0	0	18173000	18173000	0	0	0	0	4				1179	3365;5288;8979	True;True;True	3599;5634;9673	10285;15884;15885;26785	13533;21262;21263;34983	13533;21263;34983			-1
AT4G30010.1	AT4G30010.1	3	3	3	AT4G30010.1 ATP-dependent RNA helicase Chr4:14672947-14673219 FORWARD LENGTH=90 201606	1	3	3	3	3	1	0	0	0	3	1	0	0	0	3	1	0	0	0	20	20	20	10.439	90	90	0	17.6	20	8.9	0	0	0	18162000	18162000	0	0	0	0	4				1152	3115;4828;10514	True;True;True	3328;5149;11307	9377;9378;14640;31550	12263;12264;19565;41589	12263;19565;41589			-1
AT5G45775.1;AT5G45775.2;AT4G18730.1;AT3G58700.1;AT2G42740.1	AT5G45775.1;AT5G45775.2;AT4G18730.1;AT3G58700.1;AT2G42740.1	4;4;4;4;4	4;4;4;4;4	4;4;4;4;4	AT5G45775.1 Ribosomal L5P family protein Chr5:18565281-18566377 REVERSE LENGTH=172 201606;AT5G45775.2 Ribosomal L5P family protein Chr5:18565281-18566496 REVERSE LENGTH=182 201606;AT4G18730.1 ribosomal protein L16B Chr4:10302238-10303206 FORWARD LENGTH=182	5	4	4	4	3	1	3	0	1	3	1	3	0	1	3	1	3	0	1	26.2	26.2	26.2	19.775	172	172;182;182;182;182	0	34.601	21.5	8.1	18.6	0	8.1	27647000	18099000	2639400	5883000	0	1025800	9				592	591;3778;5875;10179	True;True;True;True	639;640;4036;6261;10948	1845;1846;1847;11533;17490;30613;30614;30615;30616	2470;2471;2472;15380;23353;40337;40338;40339;40340	2471;15380;23353;40337			-1;-1;-1;-1;-1
AT5G06970.1	AT5G06970.1	12	12	12	AT5G06970.1 plant/protein (DUF810) Chr5:2158431-2166004 REVERSE LENGTH=1101 201606	1	12	12	12	6	3	4	2	7	6	3	4	2	7	6	3	4	2	7	11.3	11.3	11.3	124.52	1101	1101	0	78.26	5.6	2.5	4.1	1.7	7.1	105090000	17970000	6566200	16989000	7482500	56081000	21				1267	3503;3923;4537;5033;5121;5392;6337;7075;7443;8956;10207;10903	True;True;True;True;True;True;True;True;True;True;True;True	3746;4194;4840;5365;5455;5743;6874;7669;8060;9650;10976;11721	10698;10699;10700;10701;11963;11964;11965;13902;15208;15425;15426;15427;15428;16159;16160;19152;21291;22330;26718;26719;30681;32679	14165;14166;14167;14168;15911;15912;15913;18714;20338;20632;20633;20634;20635;21658;21659;25455;28151;29546;34914;34915;40425;43082	14168;15911;18714;20338;20635;21659;25455;28151;29546;34914;40425;43082			-1
AT2G15430.1;AT2G15430.3;AT2G15430.2;AT2G15400.2;AT2G15400.1	AT2G15430.1;AT2G15430.3;AT2G15430.2;AT2G15400.2;AT2G15400.1	6;5;5;3;3	6;5;5;3;3	6;5;5;3;3	AT2G15430.1 DNA-directed RNA polymerase family protein Chr2:6733661-6735482 FORWARD LENGTH=319 201606;AT2G15430.3 DNA-directed RNA polymerase family protein Chr2:6733661-6734646 FORWARD LENGTH=243 201606;AT2G15430.2 DNA-directed RNA polymerase family prote	5	6	6	6	5	1	5	5	4	5	1	5	5	4	5	1	5	5	4	20.7	20.7	20.7	35.461	319	319;243;244;235;319	0	40.576	16.6	3.1	17.2	17.2	13.5	58957000	17893000	1914600	13791000	8734000	16624000	19				423	778;1023;2249;3884;6004;9946	True;True;True;True;True;True	840;1101;2416;4152;6419;6420;10699;10700	2396;2397;2398;3170;3171;3172;6800;11841;11842;11843;11844;11845;17941;17942;17943;17944;17945;29915;29916;29917;29918	3232;3233;3234;4184;4185;4186;8822;15759;15760;15761;15762;15763;24013;24014;24015;24016;24017;39403;39404;39405;39406	3234;4184;8822;15759;24013;39406	236	1	-1;-1;-1;-1;-1
AT3G10030.2;AT3G10030.1	AT3G10030.2;AT3G10030.1	4;4	4;4	4;4	AT3G10030.2 aspartate/glutamate/uridylate kinase family protein Chr3:3092618-3094831 REVERSE LENGTH=520 201606;AT3G10030.1 aspartate/glutamate/uridylate kinase family protein Chr3:3092277-3094831 REVERSE LENGTH=542 201606	2	4	4	4	4	1	1	0	0	4	1	1	0	0	4	1	1	0	0	10	10	10	57.004	520	520;542	0	42.729	10	3.1	2.1	0	0	21193000	17855000	1333800	2004900	0	0	6				720	366;5636;6934;8042	True;True;True;True	392;6013;7521;8692	1164;1165;16825;16826;20958;24065	1576;1577;22475;22476;27792;31609	1576;22475;27792;31609			-1;-1
AT1G61000.1	AT1G61000.1	1	1	1	AT1G61000.1 kinetochore protein Chr1:22471096-22474046 REVERSE LENGTH=440 201606	1	1	1	1	1	1	0	0	0	1	1	0	0	0	1	1	0	0	0	4.1	4.1	4.1	50.531	440	440	0.002772	6.9734	4.1	4.1	0	0	0	24750000	17834000	6916100	0	0	0	2				288	8500	True	9170	25351;25352	33267;33268	33268			-1
AT4G38550.3;AT4G38550.1;AT4G38550.2;AT4G38550.5;AT4G38550.4	AT4G38550.3;AT4G38550.1;AT4G38550.2;AT4G38550.5;AT4G38550.4	8;8;8;7;7	7;7;7;6;6	7;7;7;6;6	AT4G38550.3 phospholipase-like protein (PEARLI 4) family protein Chr4:18025886-18028546 FORWARD LENGTH=612 201606;AT4G38550.1 phospholipase-like protein (PEARLI 4) family protein Chr4:18025886-18028546 FORWARD LENGTH=612 201606;AT4G38550.2 phospholipase-li	5	8	7	7	2	4	4	1	5	1	3	4	1	4	1	3	4	1	4	13.4	11.9	11.9	69.681	612	612;612;649;511;553	0	49.226	3.4	6.4	5.6	2	9.5	116270000	17592000	13420000	26923000	6742200	51594000	14				1213	1985;6517;8349;8454;8455;8746;8984;9745	True;True;True;True;True;True;True;False	2135;7062;9009;9119;9120;9432;9678;10487	6058;19749;19750;19751;24927;25209;25210;25211;25212;25213;25214;25215;26055;26799;29303;29304;29305	7948;26273;26274;26275;32786;33108;33109;33110;33111;33112;33113;33114;33115;34109;34997;38648;38649;38650	7948;26274;32786;33108;33115;34109;34997;38648			-1;-1;-1;-1;-1
AT4G02060.2;AT4G02060.1	AT4G02060.2;AT4G02060.1	6;6	6;6	6;6	AT4G02060.2 Minichromosome maintenance (MCM2/3/5) family protein Chr4:901484-905297 FORWARD LENGTH=716 201606;AT4G02060.1 Minichromosome maintenance (MCM2/3/5) family protein Chr4:901484-905297 FORWARD LENGTH=716 201606	2	6	6	6	5	2	0	1	2	5	2	0	1	2	5	2	0	1	2	8	8	8	80.332	716	716;716	0	38.263	8	2.9	0	1.4	2.9	30682000	17588000	5213800	0	2095200	5785700	11				1005	2920;3629;4872;4873;8395;8981	True;True;True;True;True;True	3124;3876;5194;5195;9057;9675	8835;11082;11083;14791;14792;14793;25036;25037;26791;26792	11582;14758;14759;19815;19816;19817;32916;32917;32918;34989;34990	11582;14759;19816;19817;32918;34989			-1;-1
AT1G05460.2;AT1G05460.1	AT1G05460.2;AT1G05460.1	7;7	7;7	7;7	AT1G05460.2 P-loop containing nucleoside triphosphate hydrolases superfamily protein Chr1:1601357-1604658 REVERSE LENGTH=922 201606;AT1G05460.1 P-loop containing nucleoside triphosphate hydrolases superfamily protein Chr1:1601357-1604658 REVERSE LENGTH=100	2	7	7	7	5	2	2	2	2	5	2	2	2	2	5	2	2	2	2	7.8	7.8	7.8	104.72	922	922;1002	0	43.941	5.7	2.3	2.3	2.4	2.4	51229000	17426000	6743100	8532800	6004700	12522000	13				32	1052;2813;3738;6860;7405;8733;10030	True;True;True;True;True;True;True	1130;3012;3995;7442;8020;9417;10790	3239;3240;8542;11433;20810;22199;25987;25988;30164;30165;30166;30167;30168	4271;4272;11240;15277;27626;29375;34011;34012;39742;39743;39744;39745;39746	4272;11240;15277;27626;29375;34012;39746			-1;-1
AT3G08030.2;AT3G08030.1	AT3G08030.2;AT3G08030.1	4;4	4;4	4;4	AT3G08030.2 DNA-directed RNA polymerase subunit beta (Protein of unknown function%2C DUF642) Chr3:2564517-2565819 FORWARD LENGTH=323 201606;AT3G08030.1 DNA-directed RNA polymerase subunit beta (Protein of unknown function%2C DUF642) Chr3:2564191-2565819 FO	2	4	4	4	3	2	3	2	3	3	2	3	2	3	3	2	3	2	3	12.7	12.7	12.7	34.7	323	323;365	0	24.019	9.6	6.2	9	6.2	9	60273000	17420000	6830200	14050000	8856400	13117000	12				706	2195;5171;6389;10338	True;True;True;True	2358;5507;6926;11124	6658;6659;6660;15588;15589;15590;15591;15592;19268;19269;19270;19271;31043	8651;8652;8653;20894;20895;20896;20897;20898;25590;25591;25592;25593;40898	8652;20895;25591;40898			-1;-1
AT1G23230.1;AT1G23230.3;AT1G23230.2	AT1G23230.1;AT1G23230.3;AT1G23230.2	9;9;8	9;9;8	9;9;8	AT1G23230.1 mediator of RNA polymerase II transcription subunit Chr1:8244481-8251741 FORWARD LENGTH=1615 201606;AT1G23230.3 mediator of RNA polymerase II transcription subunit Chr1:8244481-8251741 FORWARD LENGTH=1596 201606;AT1G23230.2 mediator of RNA poly	3	9	9	9	5	2	4	4	5	5	2	4	4	5	5	2	4	4	5	6.3	6.3	6.3	180.09	1615	1615;1596;1592	0	63.962	3.3	1.7	2.8	3.5	4.1	67993000	17285000	3898700	15961000	12383000	18466000	19				151	976;1340;4559;5414;8070;8797;9292;9379;9403	True;True;True;True;True;True;True;True;True	1052;1440;4862;5765;8721;9484;9999;10100;10125	3036;3037;3038;4131;13956;16201;16202;24144;26229;26230;26231;26232;27781;28108;28109;28171;28172;28173;28174;28175	4020;4021;4022;5558;18786;21711;21712;31724;34308;34309;34310;34311;36481;37060;37061;37130;37131;37132;37133;37134	4020;5558;18786;21711;31724;34308;36481;37061;37134			-1;-1;-1
AT1G76630.2;AT1G76630.1;AT1G76630.3	AT1G76630.2;AT1G76630.1;AT1G76630.3	6;6;5	6;6;5	6;6;5	AT1G76630.2 Tetratricopeptide repeat (TPR)-like superfamily protein Chr1:28759699-28765042 FORWARD LENGTH=1168 201606;AT1G76630.1 Tetratricopeptide repeat (TPR)-like superfamily protein Chr1:28759699-28765042 FORWARD LENGTH=1140 201606;AT1G76630.3 Tetratri	3	6	6	6	4	1	1	1	3	4	1	1	1	3	4	1	1	1	3	6.4	6.4	6.4	129.88	1168	1168;1140;999	0	36.774	4.5	1	1	1	2.9	42307000	17231000	2395600	3400600	2443700	16836000	10				365	2581;7314;7766;9106;9147;10973	True;True;True;True;True;True	2764;7922;8402;9805;9849;11791	7835;21902;23237;27171;27285;27286;27287;27288;27289;32868	10209;28954;30626;35527;35642;35643;35644;35645;35646;43373	10209;28954;30626;35527;35646;43373			-1;-1;-1
AT1G67310.1	AT1G67310.1	6	6	6	AT1G67310.1 Calmodulin-binding transcription activator protein with CG-1 and Ankyrin domain Chr1:25198182-25203126 REVERSE LENGTH=1016 201606	1	6	6	6	4	1	1	2	5	4	1	1	2	5	4	1	1	2	5	6.4	6.4	6.4	113.06	1016	1016	0	38.463	4	0.9	1.1	2.2	5.4	67335000	17221000	3130100	6910400	4868100	35206000	15				316	2751;4031;6879;8363;9864;10242	True;True;True;True;True;True	2943;4302;7463;9024;10612;11015;11016	8360;8361;8362;12218;20851;20852;24954;29701;29702;30769;30770;30771;30772;30773;30774;30775	11019;11020;11021;16252;27680;27681;32815;39164;39165;40536;40537;40538;40539;40540;40541;40542	11020;16252;27681;32815;39164;40542	204	963	-1
AT1G68020.2;AT1G68020.3;AT1G68020.1	AT1G68020.2;AT1G68020.3;AT1G68020.1	8;8;6	7;7;5	6;6;4	AT1G68020.2 UDP-Glycosyltransferase / trehalose-phosphatase family protein Chr1:25497493-25500241 FORWARD LENGTH=860 201606;AT1G68020.3 UDP-Glycosyltransferase / trehalose-phosphatase family protein Chr1:25497493-25500241 FORWARD LENGTH=860 201606;AT1G6802	3	8	7	6	7	1	1	0	3	6	1	1	0	3	5	0	0	0	2	10.5	9.3	8	97.702	860	860;860;700	0	43.595	9.2	1.3	1.3	0	4.2	26564000	17181000	2338700	846210	0	6198400	12				318	1297;3286;3527;4086;10564;10635;11125;11139	True;True;False;True;True;True;True;True	1396;3512;3770;4360;11363;11438;11948;11962	4035;10032;10033;10752;12378;31707;31912;31913;31914;31915;31916;33313;33343	5456;13199;13200;14238;16437;41824;42049;42050;42051;42052;42053;43937;43991	5456;13200;14238;16437;41824;42049;43937;43991			-1;-1;-1
AT3G01560.1;AT3G01560.2	AT3G01560.1;AT3G01560.2	2;1	2;1	2;1	AT3G01560.1 proline-rich receptor-like kinase%2C putative (DUF1421) Chr3:219884-221707 FORWARD LENGTH=511 201606;AT3G01560.2 proline-rich receptor-like kinase%2C putative (DUF1421) Chr3:220391-221707 FORWARD LENGTH=382 201606	2	2	2	2	1	0	1	0	0	1	0	1	0	0	1	0	1	0	0	5.1	5.1	5.1	55.492	511	511;382	0	14.304	2.7	0	2.3	0	0	19031000	17119000	0	1912300	0	0	3				643	1302;5703	True;True	1401;6082	4043;17011	5464;22690;22691	5464;22690			-1;-1
AT3G26420.1	AT3G26420.1	3	3	3	AT3G26420.1 RNA-binding (RRM/RBD/RNP motifs) family protein with retrovirus zinc finger-like domain-containing protein Chr3:9671953-9673055 FORWARD LENGTH=245 201606	1	3	3	3	1	2	1	1	2	1	2	1	1	2	1	2	1	1	2	13.5	13.5	13.5	26.923	245	245	0	22.355	6.5	10.2	6.5	6.5	9.8	90055000	17109000	21379000	12694000	13277000	25596000	11				851	9222;10628;10880	True;True;True	9926;11431;11698	27531;27532;27533;27534;27535;27536;27537;27538;27539;27540;31898;32620	36067;36068;36069;36070;36071;36072;36073;36074;36075;36076;42033;43004	36072;42033;43004			-1
AT3G21140.1;AT1G51560.1	AT3G21140.1	3;1	3;1	3;1	AT3G21140.1 Pyridoxamine 5-phosphate oxidase family protein Chr3:7409696-7412086 REVERSE LENGTH=387 201606	2	3	3	3	3	0	1	1	1	3	0	1	1	1	3	0	1	1	1	9.8	9.8	9.8	42.851	387	387;392	0	21.98	9.8	0	2.3	2.3	2.3	36983000	16909000	0	7506300	4814200	7753100	6				818	2056;7061;9408	True;True;True	2207;7655;10130	6243;21262;21263;21264;21265;28191	8158;28120;28121;28122;28123;37166	8158;28123;37166			-1;-1
AT1G55360.1;AT3G13510.1	AT1G55360.1;AT3G13510.1	3;2	3;2	3;2	AT1G55360.1 tRNA-splicing ligase (DUF239) Chr1:20666526-20668502 REVERSE LENGTH=422 201606;AT3G13510.1 carboxyl-terminal peptidase%2C putative (DUF239) Chr3:4403776-4405741 FORWARD LENGTH=419 201606	2	3	3	3	2	2	3	2	3	2	2	3	2	3	2	2	3	2	3	5.5	5.5	5.5	47.31	422	422;419	0	24.092	3.6	3.6	5.5	3.6	5.5	77556000	16875000	8528600	27342000	8230500	16580000	12				262	2637;6461;6462	True;True;True	2826;7005;7006	7987;7988;19545;19546;19547;19548;19549;19550;19551;19552;19553;19554	10442;10443;25963;25964;25965;25966;25967;25968;25969;25970;25971;25972	10443;25966;25968			-1;-1
AT5G63650.1;AT5G08590.1;AT5G08590.2;AT1G10940.1;AT1G10940.2;AT1G60940.2;AT1G60940.1	AT5G63650.1;AT5G08590.1;AT5G08590.2	6;5;4;2;2;1;1	6;5;4;2;2;1;1	6;5;4;2;2;1;1	AT5G63650.1 SNF1-related protein kinase 2.5 Chr5:25481631-25483495 REVERSE LENGTH=360 201606;AT5G08590.1 SNF1-related protein kinase 2.1 Chr5:2783537-2785869 FORWARD LENGTH=353 201606;AT5G08590.2 SNF1-related protein kinase 2.1 Chr5:2784073-2785869 FORWARD	7	6	6	6	3	0	1	1	5	3	0	1	1	5	3	0	1	1	5	18.6	18.6	18.6	41.553	360	360;353;277;363;371;361;361	0	34.957	7.2	0	3.1	2.2	16.7	54444000	16873000	0	3469100	6926000	27176000	11				1553	1332;3996;4215;5068;6630;8770	True;True;True;True;True;True	1431;4267;4500;5400;7195;9456	4113;4114;4115;12127;12128;12129;12939;15283;20075;26124;26125	5540;5541;5542;16122;16123;16124;17317;20437;26639;34185;34186	5541;16124;17317;20437;26639;34186			-1;-1;-1;-1;-1;-1;-1
AT3G05680.2;AT3G05680.1	AT3G05680.2;AT3G05680.1	9;9	9;9	9;9	AT3G05680.2 embryo defective 2016 Chr3:1660802-1672015 REVERSE LENGTH=2138 201606;AT3G05680.1 embryo defective 2016 Chr3:1660802-1672015 REVERSE LENGTH=2138 201606	2	9	9	9	6	2	3	1	3	6	2	3	1	3	6	2	3	1	3	5.8	5.8	5.8	234.22	2138	2138;2138	0	68.636	3.8	1.1	1.5	0.7	2	36594000	16728000	5062200	7545900	1862300	5396300	15				682	431;925;1338;5560;6440;8228;8789;8842;10015	True;True;True;True;True;True;True;True;True	460;998;1438;5931;6983;8882;9476;9530;10774	1338;2884;4127;16637;16638;19482;19483;19484;24582;26202;26203;26204;26205;26354;30116	1771;3836;5554;22279;22280;25887;25888;25889;32289;34275;34276;34277;34278;34460;39693	1771;3836;5554;22279;25889;32289;34275;34460;39693			-1;-1
AT3G55770.5;AT3G55770.3;AT3G55770.2;AT3G55770.1;AT3G55770.7;AT3G55770.6;AT3G55770.4;AT2G39900.1	AT3G55770.5;AT3G55770.3;AT3G55770.2;AT3G55770.1;AT3G55770.7	3;3;3;3;2;1;1;1	3;3;3;3;2;1;1;1	3;3;3;3;2;1;1;1	AT3G55770.5 GATA type zinc finger transcription factor family protein Chr3:20703799-20705115 FORWARD LENGTH=199 201606;AT3G55770.3 GATA type zinc finger transcription factor family protein Chr3:20703799-20705115 FORWARD LENGTH=199 201606;AT3G55770.2 GATA t	8	3	3	3	1	0	0	0	3	1	0	0	0	3	1	0	0	0	3	14.6	14.6	14.6	21.663	199	199;199;199;199;233;135;139;200	0	17.125	4	0	0	0	14.6	44268000	16582000	0	0	0	27686000	3				947	3387;7654;10551	True;True;True	3622;8283;11349	10341;10342;22922;31679	13625;13626;30276;41795	13625;30276;41795			-1;-1;-1;-1;-1;-1;-1;-1
AT5G54900.1	AT5G54900.1	3	2	2	AT5G54900.1 RNA-binding protein 45A Chr5:22295412-22298126 FORWARD LENGTH=387 201606	1	3	2	2	2	1	2	1	2	2	1	1	1	1	2	1	1	1	1	9	7	7	42.323	387	387	0	17.292	7	2.3	4.4	2.3	4.4	53051000	16575000	3392700	12431000	9416700	11236000	9				1505	2386;8180;10234	True;False;True	2562;2563;8834;11007	7266;7267;7268;7269;7270;7271;7272;7273;24470;24471;30747	9416;9417;9418;9419;9420;9421;9422;9423;32154;32155;40513	9421;32155;40513	702	210	-1
AT4G34740.1;AT2G16570.1;AT4G38880.1	AT4G34740.1;AT2G16570.1	6;3;2	6;3;2	6;3;2	AT4G34740.1 GLN phosphoribosyl pyrophosphate amidotransferase 2 Chr4:16574894-16576579 REVERSE LENGTH=561 201606;AT2G16570.1 GLN phosphoribosyl pyrophosphate amidotransferase 1 Chr2:7180424-7182124 REVERSE LENGTH=566 201606	3	6	6	6	4	1	3	2	3	4	1	3	2	3	4	1	3	2	3	10.9	10.9	10.9	61.03	561	561;566;532	0	36.842	7	2	5.7	3.9	5.7	38854000	16542000	1472100	5127700	2315400	13397000	13				1191	329;2506;3264;6836;7635;10682	True;True;True;True;True;True	351;2687;3489;7414;8261;11488	1032;1033;7634;9941;9942;9943;20727;20728;22864;32062;32063;32064;32065	1421;1422;9948;13035;13036;13037;27533;27534;30216;42220;42221;42222;42223	1421;9948;13037;27534;30216;42220			-1;-1;-1
AT3G19960.5;AT3G19960.4;AT3G19960.1;AT3G19960.2;AT3G19960.3;AT1G42680.1	AT3G19960.5;AT3G19960.4;AT3G19960.1;AT3G19960.2	15;15;15;15;6;1	15;15;15;15;6;1	9;9;9;9;1;0	AT3G19960.5 myosin 1 Chr3:6949787-6956736 FORWARD LENGTH=1166 201606;AT3G19960.4 myosin 1 Chr3:6949787-6956736 FORWARD LENGTH=1166 201606;AT3G19960.1 myosin 1 Chr3:6949787-6956736 FORWARD LENGTH=1166 201606;AT3G19960.2 myosin 1 Chr3:6949787-6956736 FORWARD	6	15	15	9	6	0	5	3	6	6	0	5	3	6	3	0	4	2	3	14.6	14.6	8.7	131.13	1166	1166;1166;1166;1176;894;170	0	98.406	6.9	0	4.1	2.7	5.1	82348000	16491000	0	19682000	8749500	37426000	19				807	15;310;796;1701;1971;3025;4202;4875;5182;8195;8287;8355;9357;9377;11007	True;True;True;True;True;True;True;True;True;True;True;True;True;True;True	16;328;858;1836;2121;3232;4485;5197;5518;8849;8942;9016;10076;10098;11827	38;39;40;41;935;2428;5264;6039;9131;12896;14797;15623;24496;24756;24757;24758;24943;28016;28104;32979	40;41;42;43;1195;3265;7013;7929;11956;17264;19821;20959;32180;32569;32570;32571;32802;36886;37056;43521	43;1195;3265;7013;7929;11956;17264;19821;20959;32180;32570;32802;36886;37056;43521			-1;-1;-1;-1;-1;-1
AT2G07360.1;AT2G07360.2	AT2G07360.1;AT2G07360.2	9;9	9;9	9;9	AT2G07360.1 SH3 domain-containing protein Chr2:3047623-3057099 REVERSE LENGTH=1196 201606;AT2G07360.2 SH3 domain-containing protein Chr2:3047623-3057099 REVERSE LENGTH=1198 201606	2	9	9	9	8	0	2	1	4	8	0	2	1	4	8	0	2	1	4	8.9	8.9	8.9	130.08	1196	1196;1198	0	55.186	8.1	0	1.8	0.8	3.5	51239000	16395000	0	8841900	3291200	22711000	17				414	83;456;561;2205;4763;6658;7931;8117;8364	True;True;True;True;True;True;True;True;True	88;487;602;2368;5081;7226;8576;8769;9025	234;1412;1413;1414;1415;1735;6673;6674;6675;14477;14478;20155;23740;24289;24955	267;1858;1859;1860;1861;1862;1863;1864;2337;8666;8667;8668;19385;19386;26736;31208;31907;32816	267;1863;2337;8667;19386;26736;31208;31907;32816			-1;-1
AT3G02520.2;AT3G02520.1	AT3G02520.2;AT3G02520.1	6;6	6;6	1;1	AT3G02520.2 general regulatory factor 7 Chr3:526800-527915 REVERSE LENGTH=265 201606;AT3G02520.1 general regulatory factor 7 Chr3:526800-527915 REVERSE LENGTH=265 201606	2	6	6	1	2	3	2	1	5	2	3	2	1	5	0	0	0	0	1	20.4	20.4	4.5	29.824	265	265;265	0	40.006	7.5	12.8	9.1	4.5	17.4	56769000	16286000	11657000	13024000	2664600	13138000	16				651	1539;1665;4104;4612;6536;9626	True;True;True;True;True;True	1658;1659;1799;4380;4918;7082;10359	4725;4726;4727;4728;5155;12454;12455;12456;12457;12458;12459;12460;14091;14092;14093;19789;28881	6345;6346;6347;6348;6882;16587;16588;16589;16590;16591;16592;16593;18935;18936;18937;26321;38052	6347;6882;16592;18936;26321;38052	82	224	-1;-1
AT5G35680.2;AT5G35680.1;AT2G04520.1;AT5G35680.3	AT5G35680.2;AT5G35680.1;AT2G04520.1;AT5G35680.3	3;3;3;3	3;3;3;3	3;3;3;3	AT5G35680.2 Nucleic acid-binding%2C OB-fold-like protein Chr5:13858152-13858589 REVERSE LENGTH=145 201606;AT5G35680.1 Nucleic acid-binding%2C OB-fold-like protein Chr5:13858152-13858589 REVERSE LENGTH=145 201606;AT2G04520.1 Nucleic acid-binding%2C OB-fold-	4	3	3	3	3	3	0	0	1	3	3	0	0	1	3	3	0	0	1	22.8	22.8	22.8	16.59	145	145;145;145;150	0	21.185	22.8	22.8	0	0	6.9	49599000	16283000	22390000	0	0	10925000	6				404	972;1648;1758	True;True;True	1047;1780;1896	3018;3019;3020;5102;5103;5426;5427	4001;4002;4003;4004;6828;6829;7202;7203	4003;6829;7202			-1;-1;-1;-1
AT1G21700.1	AT1G21700.1	5	5	5	AT1G21700.1 SWITCH/sucrose nonfermenting 3C Chr1:7620156-7623978 REVERSE LENGTH=807 201606	1	5	5	5	4	0	1	1	2	4	0	1	1	2	4	0	1	1	2	8.3	8.3	8.3	88.249	807	807	0	33.443	6.2	0	2.1	2.1	4.2	32784000	16263000	0	3756100	3449100	9315400	8				145	1733;5091;5667;7423;9530	True;True;True;True;True	1870;5424;6045;8040;10256	5350;5351;5352;5353;15363;16912;22252;28522	7114;7115;7116;7117;20555;22566;29430;37596	7117;20555;22566;29430;37596			-1
AT3G19770.1;AT3G19770.2	AT3G19770.1;AT3G19770.2	12;9	12;9	12;9	AT3G19770.1 Vacuolar sorting protein 9 (VPS9) domain-containing protein Chr3:6866916-6869114 FORWARD LENGTH=520 201606;AT3G19770.2 Vacuolar sorting protein 9 (VPS9) domain-containing protein Chr3:6867742-6869114 FORWARD LENGTH=384 201606	2	12	12	12	4	5	3	1	10	4	5	3	1	10	4	5	3	1	10	26.2	26.2	26.2	57.897	520	520;384	0	102.74	8.7	11.5	4.2	2.1	21.7	116050000	16251000	17000000	13433000	1852700	67518000	23				803	211;1824;1825;2247;2822;4009;4587;4755;6037;7475;9927;9959	True;True;True;True;True;True;True;True;True;True;True;True	222;1962;1963;2414;3021;4280;4891;5073;6463;8093;10679;10714	650;651;652;653;5565;5566;5567;6795;6796;6797;8577;12162;12163;14029;14030;14031;14032;14459;14460;18036;22436;29863;29864;29957	797;798;799;800;7348;7349;7350;8817;8818;8819;11279;16168;16169;18872;18873;18874;18875;19366;19367;24111;29687;39340;39341;39480	800;7348;7350;8819;11279;16168;18875;19367;24111;29687;39340;39480	394	1	-1;-1
AT4G16100.1	AT4G16100.1	7	5	5	AT4G16100.1 heat shock protein%2C putative (DUF789) Chr4:9105809-9107986 FORWARD LENGTH=394 201606	1	7	5	5	6	3	2	3	4	4	1	1	1	2	4	1	1	1	2	19	14	14	44.658	394	394	0	36.834	17	9.4	7.4	9.4	11.4	43416000	16238000	3467300	6343200	4101600	13265000	9				1063	2081;2769;4397;5545;7520;8937;10487	True;False;True;False;True;True;True	2234;2961;2962;4691;5915;8141;9628;11279	6330;8401;8402;8403;8404;8405;13477;16591;16592;16593;16594;16595;22549;26663;31485;31486;31487;31488;31489	8260;11081;11082;11083;11084;11085;11086;11087;18083;22214;22215;22216;22217;22218;22219;22220;22221;22222;22223;22224;22225;22226;22227;29821;34841;41520;41521;41522;41523;41524	8260;11082;18083;22226;29821;34841;41521			-1
AT3G50670.1	AT3G50670.1	2	2	2	AT3G50670.1 U1 small nuclear ribonucleoprotein-70K Chr3:18826476-18829492 REVERSE LENGTH=427 201606	1	2	2	2	2	1	1	1	1	2	1	1	1	1	2	1	1	1	1	6.8	6.8	6.8	50.388	427	427	0	23.252	6.8	3.7	3.7	3.7	3.7	22385000	16237000	0	0	2053900	4094700	4				912	9995;10053	True;True	10752;10816	30061;30062;30063;30064;30065;30226	39619;39620;39621;39622;39623;39816	39620;39816			-1
AT2G16485.2;AT2G16485.1	AT2G16485.2;AT2G16485.1	6;6	6;6	5;5	AT2G16485.2 GW repeat- and PHD finger-containing protein NERD Chr2:7137269-7145222 REVERSE LENGTH=1758 201606;AT2G16485.1 GW repeat- and PHD finger-containing protein NERD Chr2:7137269-7145222 REVERSE LENGTH=1773 201606	2	6	6	5	4	1	0	1	4	4	1	0	1	4	3	0	0	0	3	3.5	3.5	3	193.31	1758	1758;1773	0	34.037	2.4	0.5	0	0.5	2.1	61634000	16173000	4222100	0	3176900	38062000	10				427	355;2187;3829;5818;5904;7377	True;True;True;True;True;True	380;2350;4092;6202;6292;7991	1123;6638;11693;17320;17321;17569;17570;17571;17572;22117	1520;8631;15586;23113;23114;23493;23494;23495;23496;29283	1520;8631;15586;23114;23496;29283			-1;-1
AT5G44500.2;AT5G44500.1;AT4G20440.5;AT4G20440.4;AT4G20440.3;AT4G20440.2;AT4G20440.1	AT5G44500.2;AT5G44500.1;AT4G20440.5;AT4G20440.4;AT4G20440.3;AT4G20440.2;AT4G20440.1	1;1;1;1;1;1;1	1;1;1;1;1;1;1	1;1;1;1;1;1;1	AT5G44500.2 Small nuclear ribonucleoprotein family protein Chr5:17927505-17928269 FORWARD LENGTH=254 201606;AT5G44500.1 Small nuclear ribonucleoprotein family protein Chr5:17927505-17928269 FORWARD LENGTH=254 201606;AT4G20440.5 small nuclear ribonucleoprot	7	1	1	1	1	1	1	0	0	1	1	1	0	0	1	1	1	0	0	3.1	3.1	3.1	26.999	254	254;254;257;257;257;257;257	0.0070423	6.382	3.1	3.1	3.1	0	0	20490000	16088000	2613800	1789100	0	0	4				1092	6132	True	6606;6607	18427;18428;18429;18430	24538;24539;24540;24541	24539	495	9	-1;-1;-1;-1;-1;-1;-1
AT5G05920.1;AT5G05920.2;AT5G05920.3	AT5G05920.1;AT5G05920.2;AT5G05920.3	7;5;4	7;5;4	7;5;4	AT5G05920.1 deoxyhypusine synthase Chr5:1777781-1779699 REVERSE LENGTH=368 201606;AT5G05920.2 deoxyhypusine synthase Chr5:1777781-1779158 REVERSE LENGTH=250 201606;AT5G05920.3 deoxyhypusine synthase Chr5:1777781-1778948 REVERSE LENGTH=180 201606	3	7	7	7	5	1	2	2	4	5	1	2	2	4	5	1	2	2	4	26.6	26.6	26.6	41.063	368	368;250;180	0	53.78	19.6	3.5	6.8	6.8	13.9	58698000	15981000	1446700	3495400	9315900	28459000	19				1260	589;1944;2835;3975;4861;9140;9499	True;True;True;True;True;True;True	637;2088;3034;4246;5182;9840;9841;10223	1837;1838;1839;1840;1841;1842;5946;8608;12078;14733;27260;27261;28421;28422;28423;28424;28425	2462;2463;2464;2465;2466;2467;7826;11311;16067;19686;35616;35617;37455;37456;37457;37458;37459;37460;37461;37462;37463;37464	2466;7826;11311;16067;19686;35616;37463	575	279	-1;-1;-1
AT2G36870.1;AT2G36870.2	AT2G36870.1;AT2G36870.2	6;3	6;3	6;3	AT2G36870.1 xyloglucan endotransglucosylase/hydrolase 32 Chr2:15472869-15474630 REVERSE LENGTH=299 201606;AT2G36870.2 xyloglucan endotransglucosylase/hydrolase 32 Chr2:15473911-15474630 REVERSE LENGTH=178 201606	2	6	6	6	2	1	4	2	3	2	1	4	2	3	2	1	4	2	3	19.7	19.7	19.7	34.482	299	299;178	0	42.296	6.4	3	12.7	7.7	10.7	88916000	15979000	4863600	55454000	4827900	7791700	11				540	490;1024;1933;6578;8057;10023	True;True;True;True;True;True	523;1102;2076;7130;8707;10783	1504;1505;3173;5914;5915;5916;19904;19905;19906;19907;24106;30145	2001;2002;4187;7784;7785;7786;26456;26457;26458;26459;26460;31665;39722	2001;4187;7786;26460;31665;39722			-1;-1
AT2G06510.2;AT2G06510.1	AT2G06510.2;AT2G06510.1	7;7	7;7	7;7	AT2G06510.2 replication protein A 1A Chr2:2585215-2587601 FORWARD LENGTH=617 201606;AT2G06510.1 replication protein A 1A Chr2:2585215-2587601 FORWARD LENGTH=640 201606	2	7	7	7	5	0	3	2	6	5	0	3	2	6	5	0	3	2	6	13	13	13	69.831	617	617;640	0	43.661	9.6	0	5.8	3.7	10.7	58902000	15963000	0	12659000	4998600	25281000	22				412	2765;4119;4183;6843;9845;10104;10602	True;True;True;True;True;True;True	2957;4397;4466;7421;10591;10871;11404	8389;8390;12635;12636;12637;12638;12853;20754;20755;20756;20757;20758;20759;20760;20761;29649;30389;30390;30391;31835	11056;11057;16883;16884;16885;16886;17211;27560;27561;27562;27563;27564;27565;27566;27567;39087;40066;40067;40068;40069;40070;41961	11056;16884;17211;27567;39087;40066;41961			-1;-1
AT5G23860.2;AT5G23860.1	AT5G23860.2;AT5G23860.1	21;21	1;1	1;1	AT5G23860.2 tubulin beta 8 Chr5:8042962-8044528 FORWARD LENGTH=449 201606;AT5G23860.1 tubulin beta 8 Chr5:8042962-8044528 FORWARD LENGTH=449 201606	2	21	1	1	20	12	16	9	19	1	1	1	1	1	1	1	1	1	1	42.8	2.4	2.4	50.606	449	449;449	0.0034412	6.8772	42.8	28.1	39.6	24.9	42.1	65919000	15910000	8504400	12346000	4145000	25014000	4				1383	915;1935;2639;2640;3023;3024;4340;4681;4969;5209;5994;6148;6182;6587;6759;7632;10317;10443;10444;10987;11034	False;False;False;False;False;False;False;False;False;False;False;False;False;False;False;False;False;False;False;False;True	986;987;988;2078;2828;2829;3230;3231;4634;4991;5292;5546;5547;6402;6403;6404;6633;6634;6635;6689;6690;7142;7143;7333;8257;8258;11103;11230;11231;11232;11805;11806;11854	2849;2850;2851;2852;2853;2854;2855;5919;5920;5921;7992;7993;7994;7995;7996;7997;7998;7999;8000;8001;8002;8003;8004;8005;8006;8007;8008;8009;8010;8011;9122;9123;9124;9125;9126;9127;9128;9129;9130;13300;13301;13302;13303;13304;14265;14266;14267;14268;15012;15013;15014;15697;15698;15699;15700;15701;15702;15703;15704;15705;15706;15707;17894;17895;17896;17897;17898;17899;17900;17901;17902;17903;17904;17905;17906;17907;18495;18496;18497;18498;18499;18500;18501;18502;18503;18504;18505;18506;18507;18508;18509;18651;18652;18653;19929;19930;19931;19932;20473;20474;20475;20476;22859;22860;22861;30996;30997;30998;30999;31357;31358;31359;31360;31361;31362;31363;31364;31365;31366;31367;31368;31369;31370;32903;32904;32905;32906;32907;32908;32909;32910;32911;32912;32913;33042;33043;33044;33045;33046	3781;3782;3783;3784;3785;3786;3787;3788;3789;7789;7790;7791;10447;10448;10449;10450;10451;10452;10453;10454;10455;10456;10457;10458;10459;10460;10461;10462;10463;10464;10465;10466;10467;10468;10469;10470;10471;10472;10473;10474;10475;10476;10477;10478;10479;10480;10481;10482;10483;10484;10485;10486;10487;10488;10489;10490;10491;10492;10493;10494;10495;10496;10497;10498;10499;11947;11948;11949;11950;11951;11952;11953;11954;11955;17832;17833;17834;17835;17836;17837;19114;19115;19116;19117;19118;20090;20091;20092;20093;20094;20095;20096;20097;20098;20099;20100;20101;20102;21046;21047;21048;21049;21050;21051;21052;21053;21054;21055;21056;21057;21058;21059;21060;21061;23943;23944;23945;23946;23947;23948;23949;23950;23951;23952;23953;23954;23955;23956;23957;23958;23959;23960;23961;23962;23963;23964;23965;23966;23967;23968;23969;24609;24610;24611;24612;24613;24614;24615;24616;24617;24618;24619;24620;24621;24622;24623;24624;24625;24626;24627;24628;24629;24630;24631;24632;24633;24634;24635;24636;24637;24638;24639;24640;24641;24642;24643;24644;24645;24646;24647;24648;24649;24650;24651;24652;24653;24654;24655;24656;24657;24658;24659;24660;24661;24662;24817;24818;24819;26482;26483;26484;26485;27194;27195;27196;27197;27198;27199;27200;27201;27202;27203;27204;27205;27206;27207;27208;27209;27210;27211;27212;30211;30212;30213;40831;40832;40833;40834;41343;41344;41345;41346;41347;41348;41349;41350;41351;41352;41353;41354;41355;41356;41357;41358;41359;41360;41361;41362;41363;41364;41365;41366;41367;41368;41369;41370;41371;41372;41373;41374;41375;41376;41377;41378;41379;41380;41381;41382;41383;41384;41385;41386;41387;41388;41389;41390;41391;41392;41393;41394;43416;43417;43418;43419;43420;43421;43422;43423;43424;43425;43426;43427;43428;43429;43430;43431;43432;43433;43434;43593;43594;43595;43596;43597	3783;7789;10447;10496;11951;11955;17834;19116;20091;21057;23961;24624;24817;26485;27210;30212;40832;41389;41394;43421;43594	62;64;65;66;214;260;261;262;263;504	1;66;73;163;164;267;316;363;377;388	-1;-1
AT4G17060.1	AT4G17060.1	4	4	4	AT4G17060.1 FRIGIDA interacting protein 2 Chr4:9593721-9594653 REVERSE LENGTH=310 201606	1	4	4	4	2	0	1	2	3	2	0	1	2	3	2	0	1	2	3	9.7	9.7	9.7	34.433	310	310	0	23.611	5.8	0	2.6	6.1	7.1	92042000	15836000	0	2065100	31967000	42174000	7				1075	2315;2670;6138;7998	True;True;True;True	2489;2860;6614;6615;8645	7088;7089;8106;8107;8108;18444;18445;23965	9202;9203;10614;10615;10616;24555;24556;31503	9202;10616;24556;31503			-1
AT1G73060.1	AT1G73060.1	4	4	4	AT1G73060.1 Low PSII Accumulation 3 Chr1:27479027-27481258 FORWARD LENGTH=358 201606	1	4	4	4	4	0	1	0	2	4	0	1	0	2	4	0	1	0	2	16.8	16.8	16.8	40.029	358	358	0	191.94	16.8	0	4.2	0	10.6	23418000	15707000	0	1184500	0	6526600	7				344	2714;7355;8891;9619	True;True;True;True	2905;7966;9581;10351	8242;22047;22048;26497;26498;28839;28840	10828;29183;29184;34634;34635;38005;38006	10828;29183;34635;38006			-1
AT1G55750.4;AT1G55750.2;AT1G55750.5;AT1G55750.3;AT1G55750.6;AT1G55750.1;AT3G61420.2;AT3G61420.1	AT1G55750.4;AT1G55750.2;AT1G55750.5;AT1G55750.3;AT1G55750.6;AT1G55750.1	6;6;6;6;6;6;1;1	6;6;6;6;6;6;1;1	6;6;6;6;6;6;1;1	AT1G55750.4 BSD domain (BTF2-like transcription factors%2C Synapse-associated proteins and DOS2-like proteins) Chr1:20841322-20845135 REVERSE LENGTH=515 201606;AT1G55750.2 BSD domain (BTF2-like transcription factors%2C Synapse-associated proteins and DOS2-	8	6	6	6	6	1	0	1	0	6	1	0	1	0	6	1	0	1	0	13.4	13.4	13.4	58.647	515	515;515;544;544;591;591;554;579	0	35.987	13.4	1.9	0	1.9	0	19133000	15696000	1711800	0	1725200	0	8				267	131;3549;6952;8107;8862;10253	True;True;True;True;True;True	139;3794;7539;8759;9551;11028	381;10829;20996;24261;24262;24263;26423;30814	446;14328;27831;31879;31880;31881;34546;40583	446;14328;27831;31879;34546;40583			-1;-1;-1;-1;-1;-1;-1;-1
AT3G61710.1;AT3G61710.2;AT3G61710.4;AT3G61710.3	AT3G61710.1;AT3G61710.2;AT3G61710.4;AT3G61710.3	8;7;7;6	8;7;7;6	8;7;7;6	AT3G61710.1 AUTOPHAGY 6 Chr3:22839477-22842253 REVERSE LENGTH=517 201606;AT3G61710.2 AUTOPHAGY 6 Chr3:22840211-22842253 REVERSE LENGTH=386 201606;AT3G61710.4 AUTOPHAGY 6 Chr3:22839735-22842253 REVERSE LENGTH=467 201606;AT3G61710.3 AUTOPHAGY 6 Chr3:22840211	4	8	8	8	6	0	1	1	1	6	0	1	1	1	6	0	1	1	1	17.2	17.2	17.2	58.503	517	517;386;467;318	0	48.8	13.9	0	1.9	2.7	1.4	23462000	15642000	0	2235100	2496000	3088800	9				978	2615;2820;3960;4722;6010;6320;9209;10195	True;True;True;True;True;True;True;True	2802;3019;4231;5033;6429;6856;9912;10964	7918;8574;8575;12040;14361;17963;19111;27501;30659	10327;11276;11277;16010;19214;24038;25412;36007;40392	10327;11277;16010;19214;24038;25412;36007;40392			-1;-1;-1;-1
AT1G48570.1	AT1G48570.1	4	4	4	AT1G48570.1 zinc finger (Ran-binding) family protein Chr1:17955455-17957661 REVERSE LENGTH=455 201606	1	4	4	4	4	0	0	0	1	4	0	0	0	1	4	0	0	0	1	11.4	11.4	11.4	51.817	455	455	0	28.301	11.4	0	0	0	2.9	18103000	15625000	0	0	0	2478800	5				222	984;4805;7581;8300	True;True;True;True	1060;5125;8206;8955	3054;14560;22728;24785;24786	4041;19471;30035;32606;32607;32608	4041;19471;30035;32606			-1
AT5G11770.1	AT5G11770.1	4	4	4	AT5G11770.1 NADH-ubiquinone oxidoreductase 20 kDa subunit Chr5:3791148-3792929 REVERSE LENGTH=218 201606	1	4	4	4	4	2	2	2	1	4	2	2	2	1	4	2	2	2	1	15.6	15.6	15.6	24.044	218	218	0	24.745	15.6	11	11	11	6.9	36098000	15602000	6904000	7897100	3477000	2218200	13				1297	4835;6907;9837;10702	True;True;True;True	5156;7493;10583;11509;11510	14659;20902;20903;20904;20905;20906;29640;32122;32123;32124;32125;32126;32127	19584;27735;27736;27737;27738;27739;39076;42285;42286;42287;42288;42289;42290	19584;27739;39076;42290			-1
AT1G70830.1;AT1G70830.4;AT1G70830.5;AT1G70830.3;AT1G70830.2;AT1G70890.1;AT1G70850.3;AT1G70850.1	AT1G70830.1;AT1G70830.4;AT1G70830.5;AT1G70830.3;AT1G70830.2	7;6;4;4;4;1;1;1	7;6;4;4;4;1;1;1	7;6;4;4;4;1;1;1	AT1G70830.1 MLP-like protein 28 Chr1:26710203-26711395 REVERSE LENGTH=335 201606;AT1G70830.4 MLP-like protein 28 Chr1:26710203-26711250 REVERSE LENGTH=288 201606;AT1G70830.5 MLP-like protein 28 Chr1:26710203-26711395 REVERSE LENGTH=173 201606;AT1G70830.3 M	8	7	7	7	3	1	2	0	4	3	1	2	0	4	3	1	2	0	4	26.3	26.3	26.3	37.614	335	335;288;173;201;249;158;316;316	0	45.321	13.1	4.2	9	0	16.1	54630000	15584000	5425100	1097200	0	32524000	9				334	157;1910;3913;3914;3915;5082;9398	True;True;True;True;True;True;True	167;2053;4183;4184;4185;5414;10120	473;5814;5815;11940;11941;11942;15339;15340;28155;28156	559;7651;7652;15888;15889;15890;20529;20530;37114;37115	559;7652;15888;15889;15890;20529;37115			-1;-1;-1;-1;-1;-1;-1;-1
AT1G06950.1	AT1G06950.1	9	9	9	AT1G06950.1 translocon at the inner envelope membrane of chloroplasts 110 Chr1:2130303-2135563 REVERSE LENGTH=1016 201606	1	9	9	9	5	3	0	2	4	5	3	0	2	4	5	3	0	2	4	10.4	10.4	10.4	112.12	1016	1016	0	56.772	5.7	4.1	0	2.1	4.5	31528000	15488000	2941800	0	2515000	10583000	12				42	269;725;987;1073;1675;4276;5989;7255;8087	True;True;True;True;True;True;True;True;True	283;781;1063;1154;1809;4568;6391;6392;7863;8739	810;2259;3060;3061;3334;3335;5181;5182;13131;17872;17873;21764;24193;24194	995;3064;4047;4048;4494;4495;6916;6917;17555;23914;23915;28749;31808;31809	995;3064;4048;4495;6916;17555;23914;28749;31809	19	827	-1
AT5G14670.3;AT5G14670.2;AT1G10630.1;AT3G62290.3;AT3G62290.2;AT3G62290.1;AT2G47170.3;AT2G47170.2;AT2G47170.1;AT1G70490.7;AT1G70490.6;AT1G70490.5;AT1G70490.4;AT1G70490.3;AT1G70490.2;AT1G70490.1;AT1G23490.1;AT1G10630.2;AT5G14670.1	AT5G14670.3;AT5G14670.2;AT1G10630.1;AT3G62290.3;AT3G62290.2;AT3G62290.1;AT2G47170.3;AT2G47170.2;AT2G47170.1;AT1G70490.7;AT1G70490.6;AT1G70490.5;AT1G70490.4;AT1G70490.3;AT1G70490.2;AT1G70490.1;AT1G23490.1;AT1G10630.2;AT5G14670.1	3;3;3;3;3;3;3;3;3;3;3;3;3;3;3;3;3;3;3	3;3;3;3;3;3;3;3;3;3;3;3;3;3;3;3;3;3;3	3;3;3;3;3;3;3;3;3;3;3;3;3;3;3;3;3;3;3	AT5G14670.3 ADP-ribosylation factor A1B Chr5:4729319-4730672 FORWARD LENGTH=181 201606;AT5G14670.2 ADP-ribosylation factor A1B Chr5:4729319-4730672 FORWARD LENGTH=181 201606;AT1G10630.1 ADP-ribosylation factor A1F Chr1:3513189-3514230 REVERSE LENGTH=181 20	19	3	3	3	1	1	2	1	2	1	1	2	1	2	1	1	2	1	2	18.2	18.2	18.2	20.693	181	181;181;181;181;181;181;181;181;181;181;181;181;181;181;181;181;181;181;188	0	19.496	6.1	6.1	13.8	6.1	10.5	42215000	15436000	6301100	10473000	2270600	7734000	9				67	4177;6129;6464	True;True;True	4456;4457;6602;7008	12803;12804;12805;12806;12807;12808;12809;18417;19557	17121;17122;17123;17124;17125;17126;17127;24527;24528;25975	17123;24527;25975	38	22	-1;-1;-1;-1;-1;-1;-1;-1;-1;-1;-1;-1;-1;-1;-1;-1;-1;-1;-1
AT4G33200.2;AT4G33200.1;AT4G33200.4;AT4G33200.3	AT4G33200.2;AT4G33200.1;AT4G33200.4;AT4G33200.3	9;9;9;8	8;8;8;8	7;7;7;7	AT4G33200.2 myosin Chr4:16002768-16014792 REVERSE LENGTH=1492 201606;AT4G33200.1 myosin Chr4:16002768-16014792 REVERSE LENGTH=1522 201606;AT4G33200.4 myosin Chr4:16002768-16014792 REVERSE LENGTH=1523 201606;AT4G33200.3 myosin Chr4:16002768-16014792 REVERSE	4	9	8	7	5	1	3	4	4	4	1	3	4	4	3	0	2	3	3	6.7	6	5	169.94	1492	1492;1522;1523;1503	0	50.077	3.7	0.9	2.3	3.1	3.3	47964000	15398000	2999100	8261900	6130300	15175000	15				1176	93;459;2737;3731;4390;6244;6982;8385;8520	True;True;True;True;True;True;False;True;True	99;490;2929;3988;4684;6774;7571;9047;9192	272;1419;1420;1421;8316;11420;13462;18863;18864;21075;25007;25008;25409;25410;25411;25412;25413	325;1868;1869;1870;10946;15264;18067;25064;25065;27916;32886;32887;33344;33345;33346;33347;33348	325;1868;10946;15264;18067;25064;27916;32887;33346			-1;-1;-1;-1
AT2G41620.1;AT3G57350.1	AT2G41620.1	6;2	6;2	6;2	AT2G41620.1 Nucleoporin interacting component (Nup93/Nic96-like) family protein Chr2:17350419-17354997 REVERSE LENGTH=861 201606	2	6	6	6	4	1	1	0	4	4	1	1	0	4	4	1	1	0	4	6.7	6.7	6.7	96.614	861	861;860	0	37.422	5.6	1.4	1.7	0	4.1	48286000	15360000	4372900	2825300	0	25728000	10				582	1105;1842;3806;4601;6340;9316	True;True;True;True;True;True	1191;1980;4068;4905;6877;10026	3477;5602;11618;14067;14068;19156;19157;27894;27895;27896	4694;7385;15483;18910;18911;25459;25460;36672;36673;36674	4694;7385;15483;18911;25459;36674			-1;-1
AT3G26650.1;AT1G12900.4;AT1G12900.3;AT1G12900.1;AT1G12900.5;AT1G12900.2	AT3G26650.1;AT1G12900.4;AT1G12900.3;AT1G12900.1;AT1G12900.5;AT1G12900.2	5;4;4;4;4;3	5;4;4;4;4;3	2;1;1;1;1;1	AT3G26650.1 glyceraldehyde 3-phosphate dehydrogenase A subunit Chr3:9795226-9796848 FORWARD LENGTH=396 201606;AT1G12900.4 glyceraldehyde 3-phosphate dehydrogenase A subunit 2 Chr1:4392634-4393850 REVERSE LENGTH=350 201606;AT1G12900.3 glyceraldehyde 3-phosp	6	5	5	2	4	3	2	0	3	4	3	2	0	3	2	1	0	0	0	13.9	13.9	4.5	42.489	396	396;350;350;399;441;317	0	33.259	11.9	9.3	5.8	0	9.3	467710000	15342000	13019000	425550000	0	13800000	12				855	11;863;3411;4097;9767	True;True;True;True;True	12;930;3648;4373;10510	23;24;25;26;2658;10409;10410;10411;12437;12438;29376;29377	24;25;26;27;3518;13780;13781;13782;13783;16567;16568;38724;38725	25;3518;13782;16568;38724			-1;-1;-1;-1;-1;-1
AT5G11490.2;AT5G11490.1;AT5G11490.3	AT5G11490.2;AT5G11490.1;AT5G11490.3	4;4;3	4;4;3	4;4;3	AT5G11490.2 adaptin family protein Chr5:3671964-3676263 FORWARD LENGTH=850 201606;AT5G11490.1 adaptin family protein Chr5:3671964-3676144 FORWARD LENGTH=841 201606;AT5G11490.3 adaptin family protein Chr5:3672524-3676263 FORWARD LENGTH=796 201606	3	4	4	4	3	1	2	0	3	3	1	2	0	3	3	1	2	0	3	6.4	6.4	6.4	94.355	850	850;841;796	0	28.277	4.6	1.3	2.6	0	4.4	33847000	15231000	1414400	8563000	0	8639200	11				1295	3202;6986;7887;10235	True;True;True;True	3425;7575;8532;11008	9673;21079;23599;23600;23601;23602;23603;30748;30749;30750	12661;27920;31032;31033;31034;31035;31036;40514;40515;40516;40517	12661;27920;31034;40514			-1;-1;-1
AT3G13224.1;AT3G13224.2;AT3G13224.3	AT3G13224.1;AT3G13224.2;AT3G13224.3	5;5;3	5;5;3	5;5;3	AT3G13224.1 RNA-binding (RRM/RBD/RNP motifs) family protein Chr3:4254848-4256014 FORWARD LENGTH=231 201606;AT3G13224.2 RNA-binding (RRM/RBD/RNP motifs) family protein Chr3:4254848-4256621 FORWARD LENGTH=358 201606;AT3G13224.3 RNA-binding (RRM/RBD/RNP motif	3	5	5	5	3	2	1	2	2	3	2	1	2	2	3	2	1	2	2	20.3	20.3	20.3	26.139	231	231;358;349	0	32.574	16.5	11.7	6.1	6.9	10	36967000	15174000	5752100	3622700	8047700	4370800	11				746	1569;6330;8554;10876;10889	True;True;True;True;True	1692;6867;9227;11693;11694;11707	4814;19130;19131;19132;25494;25495;25496;32609;32610;32611;32647	6457;25431;25432;25433;33453;33454;33455;42993;42994;42995;43043	6457;25433;33453;42994;43043	372	51	-1;-1;-1
AT1G02080.2;AT1G02080.3;AT1G02080.1	AT1G02080.2;AT1G02080.3;AT1G02080.1	11;11;11	11;11;11	11;11;11	AT1G02080.2 transcription regulator Chr1:373694-386682 FORWARD LENGTH=2377 201606;AT1G02080.3 transcription regulator Chr1:373694-386682 FORWARD LENGTH=2378 201606;AT1G02080.1 transcription regulator Chr1:373335-386682 FORWARD LENGTH=2431 201606	3	11	11	11	9	1	3	1	3	9	1	3	1	3	9	1	3	1	3	4.7	4.7	4.7	263.76	2377	2377;2378;2431	0	70.077	4	0.6	1.4	0.6	1.3	26716000	15130000	2047800	4881100	786620	3870400	17				8	478;1123;1282;1965;5126;5401;5449;6447;8990;9508;9798	True;True;True;True;True;True;True;True;True;True;True	511;1211;1381;2115;5460;5752;5804;6990;9684;10233;10541	1482;3523;3524;4010;6018;6019;15436;16174;16175;16176;16177;16178;16303;19505;26818;28451;29497	1977;4746;4747;5431;7900;7901;20643;21683;21684;21685;21686;21687;21830;25910;35017;37499;38879	1977;4747;5431;7901;20643;21683;21830;25910;35017;37499;38879			-1;-1;-1
AT2G29190.2;AT2G29190.1	AT2G29190.2;AT2G29190.1	11;11	2;2	2;2	AT2G29190.2 pumilio 2 Chr2:12544260-12548071 REVERSE LENGTH=972 201606;AT2G29190.1 pumilio 2 Chr2:12544260-12548071 REVERSE LENGTH=972 201606	2	11	2	2	9	1	3	4	6	2	0	1	0	1	2	0	1	0	1	11.1	2.8	2.8	106.65	972	972;972	0	14.34	9.2	1	3.9	4.4	6.2	26283000	15102000	0	5902000	0	5278800	3				498	376;377;1453;2410;3192;3258;5210;5556;6414;6778;7396	False;False;False;False;False;False;True;False;False;True;False	402;403;1566;2588;3415;3482;5548;5927;6951;7353;8010	1201;1202;1203;1204;1205;4446;4447;4448;4449;7361;9650;9651;9926;9927;9928;9929;9930;9931;15708;15709;16630;19344;20546;20547;22175	1616;1617;1618;1619;1620;5966;5967;5968;5969;5970;9558;12636;12637;13020;13021;13022;13023;13024;13025;21062;21063;22270;25672;27323;27324;29351	1616;1620;5970;9558;12636;13022;21062;22270;25672;27323;29351			-1;-1
AT1G04410.1	AT1G04410.1	3	3	2	AT1G04410.1 Lactate/malate dehydrogenase family protein Chr1:1189418-1191267 REVERSE LENGTH=332 201606	1	3	3	2	2	1	0	1	1	2	1	0	1	1	1	1	0	1	1	10.8	10.8	6	35.571	332	332	0	20.366	7.2	3.6	0	2.4	2.4	48252000	15043000	3112600	0	12225000	17871000	5				23	495;6036;10269	True;True;True	528;6462;11046	1525;1526;1527;18035;30872	2031;2032;2033;24110;40668	2033;24110;40668			-1
AT1G50250.1;AT5G42270.1	AT1G50250.1;AT5G42270.1	2;1	2;1	2;1	AT1G50250.1 FTSH protease 1 Chr1:18614398-18616930 REVERSE LENGTH=716 201606;AT5G42270.1 FtsH extracellular protease family Chr5:16902659-16905102 FORWARD LENGTH=704 201606	2	2	2	2	2	1	1	0	1	2	1	1	0	1	2	1	1	0	1	3.6	3.6	3.6	76.758	716	716;704	0	13.925	3.6	1.7	1.7	0	1.7	34895000	15039000	6918300	5376200	0	7560900	6				235	1215;7419	True;True	1309;8036	3803;3804;22234;22235;22236;22237	5190;5191;29411;29412;29413;29414	5191;29411			-1;-1
AT1G10840.1;AT1G10840.2	AT1G10840.1;AT1G10840.2	5;3	5;3	5;3	AT1G10840.1 translation initiation factor 3 subunit H1 Chr1:3607885-3610299 REVERSE LENGTH=337 201606;AT1G10840.2 translation initiation factor 3 subunit H1 Chr1:3607885-3609657 REVERSE LENGTH=250 201606	2	5	5	5	4	1	1	0	2	4	1	1	0	2	4	1	1	0	2	17.8	17.8	17.8	38.372	337	337;250	0	30.703	15.1	3.3	3.3	0	5.9	44144000	14997000	7596300	8141600	0	13409000	9				68	1125;4783;5675;7259;10649	True;True;True;True;True	1213;5103;6053;7867;11452	3526;14515;16925;21772;21773;21774;21775;31949	4749;19425;22579;28757;28758;28759;28760;42089;42090	4749;19425;22579;28757;42089			-1;-1
AT1G33140.1;AT1G33120.1;AT4G10450.1;AT4G10450.2	AT1G33140.1;AT1G33120.1;AT4G10450.1	3;3;2;1	3;3;2;1	3;3;2;1	AT1G33140.1 Ribosomal protein L6 family Chr1:12023360-12024502 FORWARD LENGTH=194 201606;AT1G33120.1 Ribosomal protein L6 family Chr1:12010986-12012223 FORWARD LENGTH=194 201606;AT4G10450.1 Ribosomal protein L6 family Chr4:6463201-6464458 REVERSE LENGTH=19	4	3	3	3	2	2	1	1	1	2	2	1	1	1	2	2	1	1	1	15.5	15.5	15.5	22.017	194	194;194;194;175	0	16.95	10.3	9.3	4.1	4.1	4.1	83224000	14995000	17160000	14917000	11620000	24532000	6				196	2561;4815;10076	True;True;True	2743;5136;10840	7751;14591;30301;30302;30303;30304;30305	10091;19502;39952;39953;39954;39955;39956	10091;19502;39956			-1;-1;-1;-1
AT5G47490.1;AT5G47490.2;AT5G47490.3	AT5G47490.1;AT5G47490.2;AT5G47490.3	8;8;7	7;7;6	7;7;6	AT5G47490.1 RGPR-like protein Chr5:19264675-19270487 FORWARD LENGTH=1361 201606;AT5G47490.2 RGPR-like protein Chr5:19264675-19270487 FORWARD LENGTH=1361 201606;AT5G47490.3 RGPR-like protein Chr5:19264675-19269221 FORWARD LENGTH=1061 201606	3	8	7	7	5	0	2	1	2	5	0	1	1	1	5	0	1	1	1	7.1	6.5	6.5	147.81	1361	1361;1361;1061	0	40.583	4.5	0	1.3	0.7	1.8	22447000	14946000	0	2101600	2216000	3183200	8				1463	2221;3196;4066;5861;7058;8430;9068;11102	True;True;True;True;True;True;False;True	2387;3419;4339;6246;7652;9095;9764;11923	6722;9659;12323;17426;21258;25148;27059;27060;33233;33234	8728;12645;16366;23234;28116;33033;35391;35392;43849;43850	8728;12645;16366;23234;28116;33033;35391;43849			-1;-1;-1
AT1G64350.1	AT1G64350.1	5	5	5	AT1G64350.1 Transducin/WD40 repeat-like superfamily protein Chr1:23881582-23883073 FORWARD LENGTH=326 201606	1	5	5	5	4	2	3	1	2	4	2	3	1	2	4	2	3	1	2	16.3	16.3	16.3	35.696	326	326	0	34.694	13.8	6.4	9.2	3.4	6.7	50880000	14915000	2073600	20051000	3007900	10833000	13				301	4552;6216;8679;9936;10445	True;True;True;True;True	4855;6738;6739;9359;10689;11233	13935;13936;18785;18786;18787;18788;18789;25837;29893;29894;29895;29896;31371	18750;18751;24982;24983;24984;24985;24986;33845;39375;39376;39377;39378;41395	18750;24982;33845;39378;41395	202	124	-1
AT4G03110.2;AT4G03110.3;AT4G03110.1	AT4G03110.2;AT4G03110.3;AT4G03110.1	4;4;4	4;4;4	4;4;4	AT4G03110.2 RNA-binding protein-defense related 1 Chr4:1376710-1379275 REVERSE LENGTH=439 201606;AT4G03110.3 RNA-binding protein-defense related 1 Chr4:1376710-1379275 REVERSE LENGTH=440 201606;AT4G03110.1 RNA-binding protein-defense related 1 Chr4:1376612	3	4	4	4	4	0	2	0	2	4	0	2	0	2	4	0	2	0	2	11.2	11.2	11.2	48.46	439	439;440;441	0	29.58	11.2	0	5.5	0	5.5	28157000	14817000	0	6742800	0	6597300	8				1012	2165;6032;6840;9302	True;True;True;True	2328;6456;7418;10011	6592;6593;6594;18024;18025;18026;20742;27844	8571;8572;8573;24099;24100;24101;27548;36610	8571;24100;27548;36610			-1;-1;-1
AT5G65720.1;AT5G65720.3;AT5G65720.2	AT5G65720.1;AT5G65720.3;AT5G65720.2	7;7;6	7;7;6	7;7;6	AT5G65720.1 nitrogen fixation S (NIFS)-like 1 Chr5:26296349-26297710 FORWARD LENGTH=453 201606;AT5G65720.3 nitrogen fixation S (NIFS)-like 1 Chr5:26296349-26297710 FORWARD LENGTH=453 201606;AT5G65720.2 nitrogen fixation S (NIFS)-like 1 Chr5:26296733-262977	3	7	7	7	4	1	2	0	3	4	1	2	0	3	4	1	2	0	3	18.5	18.5	18.5	50.295	453	453;453;325	0	43.767	13.2	3.1	4.9	0	5.3	45768000	14723000	2364100	8784600	0	19897000	11				1571	499;1890;2721;3454;3472;4348;9165	True;True;True;True;True;True;True	532;2033;2912;3692;3714;4642;9867	1533;1534;1535;5759;8262;10546;10547;10616;13332;27337	2039;2040;2041;7586;10863;13956;13957;13958;14065;17899;35707	2039;7586;10863;13956;14065;17899;35707			-1;-1;-1
AT5G64270.1	AT5G64270.1	4	4	4	AT5G64270.1 splicing factor Chr5:25706909-25710718 FORWARD LENGTH=1269 201606	1	4	4	4	4	0	0	0	0	4	0	0	0	0	4	0	0	0	0	3.8	3.8	3.8	141.45	1269	1269	0	23.801	3.8	0	0	0	0	14708000	14708000	0	0	0	0	4				1558	849;10325;10428;10584	True;True;True;True	916;11111;11215;11386	2625;31015;31330;31788	3484;40868;41314;41914	3484;40868;41314;41914			-1
AT4G39200.2;AT4G39200.1;AT2G16360.1	AT4G39200.2;AT4G39200.1;AT2G16360.1	2;2;1	2;2;1	1;1;0	AT4G39200.2 Ribosomal protein S25 family protein Chr4:18257464-18258464 FORWARD LENGTH=107 201606;AT4G39200.1 Ribosomal protein S25 family protein Chr4:18257464-18258464 FORWARD LENGTH=108 201606;AT2G16360.1 40S ribosomal protein S25 Chr2:7076713-7077310 R	3	2	2	1	2	1	1	0	1	2	1	1	0	1	1	0	1	0	1	21.5	21.5	12.1	11.925	107	107;108;109	0	12.689	21.5	9.3	12.1	0	12.1	22011000	14587000	3768500	3655900	0	0	5				1220	5282;6212	True;True	5627;6733	15867;15868;18776;18777;18778	21239;21240;24972;24973;24974	21239;24972			-1;-1;-1
AT3G11100.1	AT3G11100.1	4	4	4	AT3G11100.1 sequence-specific DNA binding transcription factor Chr3:3476490-3477320 REVERSE LENGTH=249 201606	1	4	4	4	3	2	4	2	2	3	2	4	2	2	3	2	4	2	2	14.9	14.9	14.9	28.386	249	249	0	26.571	14.9	12	14.9	12	12	64248000	14566000	6787800	26529000	4820200	11545000	15				728	2280;4812;5135;9876	True;True;True;True	2449;5133;5470;10624	6922;6923;6924;6925;6926;14580;14581;14582;14583;14584;14585;14586;15454;15455;29726	8983;8984;8985;8986;8987;19491;19492;19493;19494;19495;19496;19497;20662;20663;39194	8986;19497;20662;39194			-1
AT2G34470.1;AT2G34470.2	AT2G34470.1;AT2G34470.2	4;4	4;4	4;4	AT2G34470.1 urease accessory protein G Chr2:14530900-14532411 REVERSE LENGTH=275 201606;AT2G34470.2 urease accessory protein G Chr2:14530900-14532411 REVERSE LENGTH=276 201606	2	4	4	4	2	1	2	1	2	2	1	2	1	2	2	1	2	1	2	16.7	16.7	16.7	30.082	275	275;276	0	25.002	9.1	5.1	7.6	4.7	9.8	54308000	14557000	3069300	25789000	2244600	8648500	9				529	262;889;1192;6378	True;True;True;True	275;958;1284;6915	796;797;798;2750;2751;2752;3714;19245	980;981;982;983;3622;3623;3624;5046;25566	980;3624;5046;25566			-1;-1
AT2G44210.1;AT2G44210.2	AT2G44210.1;AT2G44210.2	2;2	2;2	2;2	AT2G44210.1 carboxyl-terminal peptidase (DUF239) Chr2:18280809-18282591 FORWARD LENGTH=415 201606;AT2G44210.2 carboxyl-terminal peptidase (DUF239) Chr2:18280809-18282591 FORWARD LENGTH=445 201606	2	2	2	2	1	1	1	1	2	1	1	1	1	2	1	1	1	1	2	4.8	4.8	4.8	46.527	415	415;445	0	13.119	2.9	2.9	2.9	2.9	4.8	73580000	14494000	6609800	15012000	7415700	30049000	6				604	2390;6838	True;True	2567;7416	7282;20734;20735;20736;20737;20738	9433;27540;27541;27542;27543;27544	9433;27542			-1;-1
AT5G14420.4;AT5G14420.3;AT5G14420.2;AT5G14420.1;AT1G67800.5;AT1G67800.2;AT3G01650.2;AT3G01650.1	AT5G14420.4;AT5G14420.3;AT5G14420.2;AT5G14420.1	6;6;6;6;1;1;1;1	6;6;6;6;1;1;1;1	5;5;5;5;0;0;1;1	AT5G14420.4 RING domain ligase2 Chr5:4648355-4650563 REVERSE LENGTH=468 201606;AT5G14420.3 RING domain ligase2 Chr5:4648355-4650563 REVERSE LENGTH=468 201606;AT5G14420.2 RING domain ligase2 Chr5:4648355-4650563 REVERSE LENGTH=468 201606;AT5G14420.1 RING do	8	6	6	5	3	2	2	3	3	3	2	2	3	3	3	2	1	2	3	14.5	14.5	12.8	51.577	468	468;468;468;468;407;453;489;489	0	42.445	7.3	5.1	4.9	7.1	8.8	74285000	14364000	9319500	19832000	14745000	16025000	12				1322	305;825;1797;8356;8790;9621	True;True;True;True;True;True	323;890;1935;9017;9477;10353	927;2559;5500;5501;24944;24945;26206;26207;26208;26209;26210;28842;28843	1187;3410;7280;7281;32803;32804;34279;34280;34281;34282;34283;38008;38009	1187;3410;7280;32804;34280;38009			-1;-1;-1;-1;-1;-1;-1;-1
AT5G08130.3;AT5G08130.1;AT5G08130.7;AT5G08130.6;AT5G08130.4;AT5G08130.2;AT5G08130.5;AT5G08130.8	AT5G08130.3;AT5G08130.1;AT5G08130.7;AT5G08130.6;AT5G08130.4;AT5G08130.2;AT5G08130.5;AT5G08130.8	4;4;4;4;4;4;4;4	4;4;4;4;4;4;4;4	4;4;4;4;4;4;4;4	AT5G08130.3 basic helix-loop-helix (bHLH) DNA-binding superfamily protein Chr5:2606655-2608652 REVERSE LENGTH=408 201606;AT5G08130.1 basic helix-loop-helix (bHLH) DNA-binding superfamily protein Chr5:2606655-2608652 REVERSE LENGTH=409 201606;AT5G08130.7 ba	8	4	4	4	4	2	2	2	2	4	2	2	2	2	4	2	2	2	2	11.5	11.5	11.5	45.417	408	408;409;528;529;529;529;532;533	0	31.565	11.5	6.4	6.4	6.4	6.4	40469000	14329000	0	9882000	5363900	10894000	12				1274	1706;4410;7188;9807	True;True;True;True	1841;4704;7789;10551	5272;5273;5274;5275;5276;13513;21594;29517;29518;29519;29520;29521	7021;7022;7023;7024;7025;18121;28552;38899;38900;38901;38902;38903	7023;18121;28552;38903			-1;-1;-1;-1;-1;-1;-1;-1
AT1G55810.6;AT1G55810.3;AT1G55810.1;AT1G55810.5;AT1G55810.4;AT1G55810.2;AT1G55810.7	AT1G55810.6;AT1G55810.3;AT1G55810.1;AT1G55810.5;AT1G55810.4;AT1G55810.2;AT1G55810.7	12;12;12;11;11;10;8	7;7;7;6;6;6;4	7;7;7;6;6;6;4	AT1G55810.6 uridine kinase-like 3 Chr1:20861273-20864003 FORWARD LENGTH=466 201606;AT1G55810.3 uridine kinase-like 3 Chr1:20861273-20864003 FORWARD LENGTH=466 201606;AT1G55810.1 uridine kinase-like 3 Chr1:20861273-20864003 FORWARD LENGTH=466 201606;AT1G558	7	12	7	7	7	4	5	4	9	4	2	3	3	4	4	2	3	3	4	27.3	17	17	52.442	466	466;466;466;488;488;461;451	0	51.041	17	8.6	11.6	8.8	20.2	79571000	14300000	3614500	14672000	9946500	37038000	14				268	753;1821;3176;3261;3754;3986;5179;5562;5928;7791;7954;10644	True;True;False;True;True;True;False;False;False;True;False;True	809;1959;3393;3486;4012;4257;5515;5933;6316;8427;8600;8601;11447	2317;2318;2319;5555;5556;5557;5558;9601;9602;9936;11470;12107;12108;12109;12110;15619;16644;16645;16646;16647;17634;17635;17636;23307;23308;23821;23822;23823;23824;23825;23826;23827;23828;23829;23830;31935	3127;3128;3129;7338;7339;7340;7341;12583;12584;13030;15314;16096;16097;16098;16099;20955;22286;22287;22288;22289;23584;23585;23586;30708;30709;31310;31311;31312;31313;31314;31315;31316;31317;31318;31319;42072	3129;7341;12583;13030;15314;16097;20955;22289;23585;30708;31318;42072	186	338	-1;-1;-1;-1;-1;-1;-1
AT5G44020.1	AT5G44020.1	4	4	4	AT5G44020.1 HAD superfamily%2C subfamily IIIB acid phosphatase Chr5:17712433-17714046 FORWARD LENGTH=272 201606	1	4	4	4	3	1	1	0	2	3	1	1	0	2	3	1	1	0	2	15.4	15.4	15.4	31.056	272	272	0	27.598	12.1	4.8	4.8	0	8.1	21440000	14289000	1986600	1180800	0	3984200	7				1440	871;2457;10314;10997	True;True;True;True	938;2636;11099;11816	2686;7479;30990;32955;32956;32957;32958	3547;9746;40825;43493;43494;43495;43496	3547;9746;40825;43493			-1
AT3G14010.4;AT3G14010.3;AT3G14010.2;AT3G14010.1;AT3G14010.5	AT3G14010.4;AT3G14010.3;AT3G14010.2;AT3G14010.1;AT3G14010.5	6;6;6;6;6	6;6;6;6;6	6;6;6;6;6	AT3G14010.4 CTC-interacting domain 4 Chr3:4637164-4640324 FORWARD LENGTH=549 201606;AT3G14010.3 CTC-interacting domain 4 Chr3:4637164-4640691 FORWARD LENGTH=595 201606;AT3G14010.2 CTC-interacting domain 4 Chr3:4637164-4640691 FORWARD LENGTH=595 201606;AT3G	5	6	6	6	6	2	3	2	3	6	2	3	2	3	6	2	3	2	3	12.6	12.6	12.6	60.194	549	549;595;595;595;603	0	44.251	12.6	4.7	5.1	5.1	5.1	52925000	14239000	3840000	9525800	5292000	20028000	17				756	7868;8592;8727;9092;9239;9386	True;True;True;True;True;True	8510;9265;9410;9789;9943;10107	23542;23543;23544;23545;25585;25974;27117;27118;27119;27120;27121;27604;27605;27606;27607;27608;28125	30974;30975;30976;30977;33550;33998;35456;35457;35458;35459;35460;36198;36199;36200;36201;36202;37079	30974;33550;33998;35456;36199;37079			-1;-1;-1;-1;-1
AT5G66930.2;AT5G66930.1;AT5G66930.3	AT5G66930.2;AT5G66930.1;AT5G66930.3	2;1;1	2;1;1	2;1;1	AT5G66930.2 meiotically up-regulated protein Chr5:26725997-26727549 FORWARD LENGTH=215 201606;AT5G66930.1 meiotically up-regulated protein Chr5:26725997-26727127 FORWARD LENGTH=157 201606;AT5G66930.3 meiotically up-regulated protein Chr5:26725839-26727549	3	2	2	2	2	1	1	1	1	2	1	1	1	1	2	1	1	1	1	10.2	10.2	10.2	25.278	215	215;157;251	0	14.48	10.2	5.6	5.6	5.6	5.6	52907000	14207000	2338600	11276000	6725000	18361000	12				1578	2020;5880	True;True	2171;6266;6267	6155;6156;17498;17499;17500;17501;17502;17503;17504;17505;17506;17507	8055;8056;23365;23366;23367;23368;23369;23370;23371;23372;23373;23374	8055;23365	738	135	-1;-1;-1
AT4G25130.1	AT4G25130.1	3	3	3	AT4G25130.1 peptide met sulfoxide reductase 4 Chr4:12898802-12899998 REVERSE LENGTH=258 201606	1	3	3	3	3	0	0	1	0	3	0	0	1	0	3	0	0	1	0	12.4	12.4	12.4	28.644	258	258	0	17.866	12.4	0	0	3.9	0	17210000	14174000	0	0	3036200	0	4				1114	4534;7071;7995	True;True;True	4836;7665;8642	13895;21282;21283;23961	18705;28140;28141;31499	18705;28140;31499			-1
AT5G51110.2;AT5G51110.1	AT5G51110.2;AT5G51110.1	3;3	3;3	3;3	AT5G51110.2 Transcriptional coactivator/pterin dehydratase Chr5:20778316-20779380 REVERSE LENGTH=193 201606;AT5G51110.1 Transcriptional coactivator/pterin dehydratase Chr5:20778316-20779380 REVERSE LENGTH=220 201606	2	3	3	3	3	0	0	0	1	3	0	0	0	1	3	0	0	0	1	21.2	21.2	21.2	20.908	193	193;220	0	21.401	21.2	0	0	0	6.2	18685000	14042000	0	0	0	4643500	5				1484	1449;3866;10193	True;True;True	1561;4131;10962	4438;11779;11780;30655	5958;15686;15687;40387;40388	5958;15686;40387			-1;-1
AT3G14100.1	AT3G14100.1	6	2	1	AT3G14100.1 RNA-binding (RRM/RBD/RNP motifs) family protein Chr3:4673027-4675950 FORWARD LENGTH=427 201606	1	6	2	1	3	2	2	2	4	2	0	0	0	0	1	0	0	0	0	14.3	4.7	2.8	47.088	427	427	0	13.581	8.2	5.9	5.9	5.9	9.6	13898000	13898000	0	0	0	0	2				758	1296;2916;3663;6683;7648;10318	False;False;True;False;True;False	1395;3120;3911;7251;7252;8275;11104	4034;8831;11167;20217;20218;20219;20220;20221;20222;20223;20224;20225;20226;22894;31000;31001;31002;31003	5455;11578;14847;26818;26819;26820;26821;26822;26823;26824;26825;26826;26827;30248;40835;40836;40837;40838;40839	5455;11578;14847;26824;30248;40836	175	205	-1
AT1G51690.2;AT1G51690.3	AT1G51690.2;AT1G51690.3	9;9	6;6	1;1	AT1G51690.2 protein phosphatase 2A 55 kDa regulatory subunit B alpha isoform Chr1:19166218-19169974 FORWARD LENGTH=512 201606;AT1G51690.3 protein phosphatase 2A 55 kDa regulatory subunit B alpha isoform Chr1:19164124-19169974 FORWARD LENGTH=603 201606	2	9	6	1	6	0	7	0	2	5	0	4	0	0	1	0	0	0	0	19.7	16.2	2.7	56.835	512	512;603	0	48.805	16.2	0	13.5	0	3.5	27357000	13897000	0	13459000	0	0	9				243	103;2685;3323;3756;5094;5576;8214;8215;9948	True;False;True;True;True;True;False;False;True	110;2875;3552;4014;5427;5949;8868;8869;10702	302;303;8131;8132;10157;10158;11472;15371;15372;16685;24537;24538;24539;24540;29920	362;363;10641;10642;13362;13363;15316;20563;20564;22329;32228;32229;32230;32231;39408	362;10642;13362;15316;20563;22329;32228;32231;39408			-1;-1
AT3G52240.1	AT3G52240.1	8	8	8	AT3G52240.1 transcriptional regulator ATRX Chr3:19372902-19375799 REVERSE LENGTH=680 201606	1	8	8	8	6	0	4	5	7	6	0	4	5	7	6	0	4	5	7	13.8	13.8	13.8	74.801	680	680	0	52.948	10.9	0	7.6	9.1	12.2	99400000	13895000	0	19196000	15670000	50639000	20				922	1206;3061;3213;3638;8332;8447;8798;10353	True;True;True;True;True;True;True;True	1299;3269;3436;3886;8989;9112;9485;11139	3776;3777;3778;3779;9226;9227;9228;9704;11104;11105;11106;11107;24875;25192;25193;26233;26234;26235;26236;31085;31086;31087;31088	5157;5158;5159;5160;12086;12087;12088;12693;14780;14781;14782;14783;32732;33091;33092;34312;34313;34314;34315;40952;40953;40954;40955	5158;12087;12693;14783;32732;33091;34312;40955			-1
AT1G21610.4;AT1G21610.6;AT1G21610.5;AT1G21610.2;AT1G21610.1;AT1G21610.3	AT1G21610.4;AT1G21610.6;AT1G21610.5;AT1G21610.2;AT1G21610.1;AT1G21610.3	1;1;1;1;1;1	1;1;1;1;1;1	1;1;1;1;1;1	AT1G21610.4 wound-responsive family protein Chr1:7574104-7577490 FORWARD LENGTH=504 201606;AT1G21610.6 wound-responsive family protein Chr1:7574104-7577798 FORWARD LENGTH=513 201606;AT1G21610.5 wound-responsive family protein Chr1:7574104-7577798 FORWARD L	6	1	1	1	1	1	0	1	1	1	1	0	1	1	1	1	0	1	1	3	3	3	56.122	504	504;513;513;683;684;685	0.0021067	7.2057	3	3	0	3	3	90926000	13842000	48345000	0	16072000	12667000	8				142	5076	True	5408	15305;15306;15307;15308	20470;20471;20472;20473;20474;20475;20476;20477	20472	81	166	-1;-1;-1;-1;-1;-1
AT5G21160.1;AT5G21160.2;AT5G21160.3	AT5G21160.1;AT5G21160.2;AT5G21160.3	3;3;3	3;3;3	3;3;3	AT5G21160.1 LA RNA-binding protein Chr5:7199191-7203879 REVERSE LENGTH=826 201606;AT5G21160.2 LA RNA-binding protein Chr5:7198817-7203879 REVERSE LENGTH=832 201606;AT5G21160.3 LA RNA-binding protein Chr5:7198817-7203879 REVERSE LENGTH=833 201606	3	3	3	3	3	1	1	0	0	3	1	1	0	0	3	1	1	0	0	5.9	5.9	5.9	91.376	826	826;832;833	0	19.29	5.9	2.4	2.4	0	0	20214000	13827000	3550700	2836400	0	0	5				1372	3370;5141;5869	True;True;True	3604;5477;6254	10292;15512;15513;15514;17467	13540;20795;20796;20797;23315	13540;20795;23315			-1;-1;-1
AT2G34970.1	AT2G34970.1	4	4	4	AT2G34970.1 Trimeric LpxA-like enzyme Chr2:14746340-14748532 FORWARD LENGTH=730 201606	1	4	4	4	2	1	2	1	4	2	1	2	1	4	2	1	2	1	4	7.1	7.1	7.1	81.863	730	730	0	37.893	3.4	2.1	3.4	1.4	7.1	73798000	13800000	3128800	10291000	7572300	39006000	11				531	266;5192;7658;10437	True;True;True;True	279;5529;8287;11224	804;805;15656;22935;22936;22937;22938;22939;31346;31347;31348;31349	989;990;20995;30289;30290;30291;30292;30293;41332;41333;41334;41335	990;20995;30289;41335			-1
AT4G00730.1;AT4G00730.2	AT4G00730.1;AT4G00730.2	4;2	4;2	4;2	AT4G00730.1 Homeobox-leucine zipper family protein / lipid-binding START domain-containing protein Chr4:299741-304103 REVERSE LENGTH=802 201606;AT4G00730.2 Homeobox-leucine zipper family protein / lipid-binding START domain-containing protein Chr4:301071-3	2	4	4	4	3	1	1	0	2	3	1	1	0	2	3	1	1	0	2	5.9	5.9	5.9	87.193	802	802;570	0	24.148	4.6	1.4	1.2	0	2.6	26766000	13783000	2156100	2831000	0	7996000	7				994	2143;3263;5819;9099	True;True;True;True	2306;3488;6203;9797	6545;9939;9940;17322;17323;17324;27144	8518;13033;13034;23115;23116;23117;35483	8518;13033;23117;35483			-1;-1
AT5G58030.1	AT5G58030.1	2	2	2	AT5G58030.1 Transport protein particle (TRAPP) component Chr5:23487021-23488483 REVERSE LENGTH=195 201606	1	2	2	2	2	1	2	1	1	2	1	2	1	1	2	1	2	1	1	6.2	6.2	6.2	21.865	195	195	0	13.986	6.2	6.2	6.2	6.2	6.2	48860000	13765000	7333500	6994400	1525300	19242000	8				1523	5030;7521	True;True	5362;8142	15194;15195;22550;22551;22552;22553;22554;22555;22556	20321;20322;29822;29823;29824;29825;29826;29827;29828	20321;29822			-1
AT4G36390.1	AT4G36390.1	4	4	4	AT4G36390.1 Methylthiotransferase Chr4:17194746-17197054 REVERSE LENGTH=640 201606	1	4	4	4	3	1	1	1	2	3	1	1	1	2	3	1	1	1	2	6.1	6.1	6.1	71.721	640	640	0	23.723	4.4	1.6	1.6	1.6	3.3	32701000	13632000	5136100	3877700	2377500	7677100	8				1205	636;5339;5779;6884	True;True;True;True	687;5689;6159;7468	1961;16018;16019;16020;16021;16022;17231;20858	2592;21442;21443;21444;21445;21446;23017;27688	2592;21444;23017;27688			-1
AT5G17510.2;AT5G17510.1	AT5G17510.2;AT5G17510.1	4;4	4;4	4;4	AT5G17510.2 mediator of RNA polymerase II transcription subunit-like protein Chr5:5770518-5772343 REVERSE LENGTH=369 201606;AT5G17510.1 mediator of RNA polymerase II transcription subunit-like protein Chr5:5770518-5772343 REVERSE LENGTH=369 201606	2	4	4	4	4	2	3	2	3	4	2	3	2	3	4	2	3	2	3	11.9	11.9	11.9	42.554	369	369;369	0	26.69	11.9	6.5	9.2	6.5	9.2	44125000	13560000	4766200	10404000	4438500	10957000	14				1342	1688;4147;8519;9742	True;True;True;True	1822;4426;9191;10484	5230;5231;5232;12747;12748;12749;12750;12751;25404;25405;25406;25407;25408;29297	6977;6978;6979;17049;17050;17051;17052;17053;33339;33340;33341;33342;33343;38642	6979;17049;33343;38642			-1;-1
AT1G12470.1;AT1G18370.1	AT1G12470.1	10;1	10;1	10;1	AT1G12470.1 zinc ion binding protein Chr1:4251359-4257201 FORWARD LENGTH=988 201606	2	10	10	10	4	0	2	2	8	4	0	2	2	8	4	0	2	2	8	9.1	9.1	9.1	112.32	988	988;974	0	60.222	4.6	0	1.8	1.8	7	75043000	13410000	0	11943000	8147800	41543000	16				76	486;2543;6329;7210;7272;7399;7741;7742;7877;11143	True;True;True;True;True;True;True;True;True;True	519;2725;6866;7812;7880;8014;8375;8376;8521;11966	1500;7717;19127;19128;19129;21634;21801;21802;21803;22187;23167;23168;23169;23566;23567;33348	1997;10047;25428;25429;25430;28596;28787;28788;28789;29363;30552;30553;30554;30999;31000;43997	1997;10047;25428;28596;28789;29363;30552;30553;31000;43997			-1;-1
AT3G05560.3;AT3G05560.2;AT3G05560.1;AT5G27770.1	AT3G05560.3;AT3G05560.2;AT3G05560.1;AT5G27770.1	4;4;4;3	4;4;4;3	4;4;4;3	AT3G05560.3 Ribosomal L22e protein family Chr3:1614641-1615204 FORWARD LENGTH=124 201606;AT3G05560.2 Ribosomal L22e protein family Chr3:1614641-1615204 FORWARD LENGTH=124 201606;AT3G05560.1 Ribosomal L22e protein family Chr3:1614641-1615204 FORWARD LENGTH=	4	4	4	4	2	0	3	1	3	2	0	3	1	3	2	0	3	1	3	26.6	26.6	26.6	14.018	124	124;124;124;124	0	26.494	19.4	0	26.6	9.7	19.4	44767000	13309000	0	11059000	6062300	14337000	9				679	270;4219;4465;4466	True;True;True;True	284;4505;4762;4763	811;812;813;814;12970;13659;13660;13661;13662	996;997;998;999;17372;18326;18327;18328;18329	996;17372;18326;18327			-1;-1;-1;-1
AT2G22170.1;AT4G39730.1	AT2G22170.1;AT4G39730.1	2;1	2;1	2;1	AT2G22170.1 Lipase/lipooxygenase%2C PLAT/LH2 family protein Chr2:9427010-9427742 REVERSE LENGTH=183 201606;AT4G39730.1 Lipase/lipooxygenase%2C PLAT/LH2 family protein Chr4:18432950-18433581 FORWARD LENGTH=181 201606	2	2	2	2	2	0	1	0	1	2	0	1	0	1	2	0	1	0	1	12	12	12	20.129	183	183;181	0	12.386	12	0	5.5	0	5.5	44487000	13307000	0	13315000	0	17865000	4				462	328;10701	True;True	350;11508	1029;1030;1031;32121	1418;1419;1420;42284	1420;42284			-1;-1
AT5G23880.1	AT5G23880.1	5	5	5	AT5G23880.1 cleavage and polyadenylation specificity factor 100 Chr5:8052550-8058147 FORWARD LENGTH=739 201606	1	5	5	5	4	0	0	0	2	4	0	0	0	2	4	0	0	0	2	8.4	8.4	8.4	82.138	739	739	0	33.387	7	0	0	0	2.6	20409000	13305000	0	0	0	7104000	7				1384	762;3481;6133;7178;9575	True;True;True;True;True	818;3723;6608;7779;10305	2341;10633;18431;18432;21569;28722	3155;14084;24542;24543;28522;28523;37860	3155;14084;24542;28523;37860			-1
AT1G76010.2;AT1G76010.1	AT1G76010.2;AT1G76010.1	3;3	3;3	2;2	AT1G76010.2 Alba DNA/RNA-binding protein Chr1:28528505-28530488 REVERSE LENGTH=350 201606;AT1G76010.1 Alba DNA/RNA-binding protein Chr1:28528505-28530488 REVERSE LENGTH=350 201606	2	3	3	2	2	2	1	1	0	2	2	1	1	0	2	1	1	1	0	9.1	9.1	6	37.382	350	350;350	0	18.123	6	6.3	3.1	3.1	0	59466000	13264000	23206000	13596000	9400000	0	6				363	155;3758;9681	True;True;True	165;4016;10417	464;465;466;467;11474;29086	548;549;550;551;15318;38383	549;15318;38383			-1;-1
AT3G44990.1	AT3G44990.1	3	3	3	AT3G44990.1 xyloglucan endo-transglycosylase-related 8 Chr3:16447280-16448678 REVERSE LENGTH=293 201606	1	3	3	3	3	0	1	1	1	3	0	1	1	1	3	0	1	1	1	10.6	10.6	10.6	33.54	293	293	0	19.119	10.6	0	3.8	3.8	3.8	38332000	13264000	0	8167000	5958100	10943000	7				881	7276;8453;9330	True;True;True	7884;9118;10040	21810;25205;25206;25207;25208;27922;27923	28796;33104;33105;33106;33107;36701;36702	28796;33104;36702			-1
AT5G27600.1	AT5G27600.1	5	5	4	AT5G27600.1 long-chain acyl-CoA synthetase 7 Chr5:9742616-9746795 FORWARD LENGTH=700 201606	1	5	5	4	3	2	2	0	4	3	2	2	0	4	3	1	1	0	3	8.9	8.9	7.3	77.352	700	700	0	49.562	5.9	3.1	3	0	7.6	68407000	13258000	14802000	8262700	0	32084000	11				1398	948;3403;3547;4935;5095	True;True;True;True;True	1022;3638;3792;5258;5428	2957;2958;10376;10377;10378;10824;10825;14936;14937;14938;15373	3928;3929;13665;13666;13667;14323;14324;19996;19997;19998;20565	3928;13667;14323;19998;20565			-1
AT5G43900.1;AT5G43900.3;AT5G43900.2;AT1G04160.1;AT1G04160.2	AT5G43900.1;AT5G43900.3;AT5G43900.2	9;9;8;4;2	8;8;7;3;2	6;6;6;2;1	AT5G43900.1 myosin 2 Chr5:17657241-17666653 REVERSE LENGTH=1505 201606;AT5G43900.3 myosin 2 Chr5:17657241-17667413 REVERSE LENGTH=1565 201606;AT5G43900.2 myosin 2 Chr5:17657241-17667413 REVERSE LENGTH=1562 201606	5	9	8	6	7	0	3	1	4	6	0	3	1	4	4	0	2	0	3	7.8	7.1	5.2	169.93	1505	1505;1565;1562;1500;1396	0	71.724	5.5	0	2.2	0.9	3.9	41221000	13201000	0	12290000	1410500	14319000	17				1438	316;712;1591;2131;3801;6982;8663;8841;10181	True;True;True;True;True;False;True;True;True	334;335;768;1718;1719;2294;4063;7571;9341;9529;10950	991;992;993;994;2178;4915;4916;4917;4918;4919;4920;6503;11604;11605;21075;25782;26353;30622	1380;1381;1382;1383;2857;6593;6594;6595;6596;6597;6598;8474;15469;15470;27916;33788;34459;40346	1382;2857;6597;8474;15469;27916;33788;34459;40346	535;663	67;723	-1;-1;-1;-1;-1
AT3G10550.1;AT5G04540.1	AT3G10550.1	5;1	5;1	5;1	AT3G10550.1 Myotubularin-like phosphatases II superfamily Chr3:3293210-3298452 REVERSE LENGTH=840 201606	2	5	5	5	4	1	1	0	0	4	1	1	0	0	4	1	1	0	0	7.7	7.7	7.7	93.377	840	840;833	0	30.22	5.6	1.5	2.1	0	0	14751000	13190000	1397300	163680	0	0	5				724	4112;4164;4243;7618;10407	True;True;True;True;True	4390;4443;4534;8243;11194	12588;12785;13036;13037;22827;31285	16799;17103;17439;17440;30169;41265	16799;17103;17440;30169;41265			-1;-1
AT4G12080.1;AT4G00200.2;AT4G00200.1;AT4G22770.2;AT4G22770.1	AT4G12080.1	5;1;1;1;1	5;1;1;1;1	5;1;1;1;1	AT4G12080.1 AT-hook motif nuclear-localized protein 1 Chr4:7239466-7241246 FORWARD LENGTH=356 201606	5	5	5	5	4	1	3	4	4	4	1	3	4	4	4	1	3	4	4	17.1	17.1	17.1	37.311	356	356;318;318;334;334	0	33.979	13.2	2.8	11	13.8	13.8	54155000	13156000	2676800	11255000	8912200	18155000	21				1042	4099;7734;8763;9130;10216	True;True;True;True;True	4375;8368;9449;9829;10988	12441;12442;12443;12444;23136;23137;23138;23139;23140;23141;23142;26099;26100;26101;26102;27233;27234;27235;30700	16571;16572;16573;16574;16575;16576;30518;30519;30520;30521;30522;30523;30524;34159;34160;34161;34162;35589;35590;35591;40450	16576;30518;34160;35591;40450			-1;-1;-1;-1;-1
AT5G25220.1;AT5G25220.2;AT5G11060.1	AT5G25220.1;AT5G25220.2;AT5G11060.1	5;5;4	5;5;4	3;3;2	AT5G25220.1 homeobox protein knotted-1-like 3 Chr5:8736208-8738115 FORWARD LENGTH=431 201606;AT5G25220.2 homeobox protein knotted-1-like 3 Chr5:8736208-8738087 FORWARD LENGTH=419 201606;AT5G11060.1 homeobox protein knotted-1-like 4 Chr5:3510408-3512967 FOR	3	5	5	3	5	0	0	0	1	5	0	0	0	1	3	0	0	0	1	12.5	12.5	7.9	47.599	431	431;419;393	0	29.209	12.5	0	0	0	2.3	14194000	13100000	0	0	0	1094200	7				1391	3848;3863;4475;5897;7122	True;True;True;True;True	4113;4128;4773;6285;7720	11740;11741;11773;13732;17555;21427	15635;15636;15680;18497;23479;28347;28348	15636;15680;18497;23479;28347			-1;-1;-1
AT1G79530.1;AT1G16300.1	AT1G79530.1;AT1G16300.1	7;6	5;4	5;4	AT1G79530.1 glyceraldehyde-3-phosphate dehydrogenase of plastid 1 Chr1:29916232-29919088 REVERSE LENGTH=422 201606;AT1G16300.1 glyceraldehyde-3-phosphate dehydrogenase of plastid 2 Chr1:5574433-5577406 FORWARD LENGTH=420 201606	2	7	5	5	4	5	6	1	4	2	4	4	0	2	2	4	4	0	2	15.4	12.8	12.8	44.83	422	422;420	0	33.747	9.5	13.3	13.5	2.6	9.5	161750000	13021000	92157000	32056000	0	24516000	13				382	2819;8633;9623;9624;10004;10220;10830	True;True;False;False;True;True;True	3018;9308;10355;10356;10357;10761;10992;11645	8570;8571;8572;8573;25693;25694;25695;25696;28847;28848;28849;28850;28851;28852;28853;28854;28855;28856;28857;28858;28859;28860;28861;28862;28863;28864;28865;28866;28867;28868;28869;28870;28871;28872;28873;28874;28875;28876;28877;28878;28879;30087;30088;30712;32479	11272;11273;11274;11275;33680;33681;33682;33683;33684;33685;33686;38013;38014;38015;38016;38017;38018;38019;38020;38021;38022;38023;38024;38025;38026;38027;38028;38029;38030;38031;38032;38033;38034;38035;38036;38037;38038;38039;38040;38041;38042;38043;38044;38045;38046;38047;38048;38049;38050;39663;39664;40466;42797	11273;33681;38015;38031;39663;40466;42797	48	277	-1;-1
AT2G39730.3;AT2G39730.2;AT2G39730.1	AT2G39730.3;AT2G39730.2;AT2G39730.1	3;3;3	3;3;3	3;3;3	AT2G39730.3 rubisco activase Chr2:16571174-16573345 REVERSE LENGTH=441 201606;AT2G39730.2 rubisco activase Chr2:16571046-16573345 REVERSE LENGTH=446 201606;AT2G39730.1 rubisco activase Chr2:16570951-16573345 REVERSE LENGTH=474 201606	3	3	3	3	3	1	1	0	1	3	1	1	0	1	3	1	1	0	1	5.7	5.7	5.7	48.5	441	441;446;474	0	44.615	5.7	3.4	3.4	0	3.4	20895000	13015000	2898300	2368200	0	2613900	6				566	2739;3108;4633	True;True;True	2931;3321;4940	8318;9365;9366;9367;9368;14147	10948;12249;12250;12251;12252;18994	10948;12249;18994			-1;-1;-1
AT5G48160.2;AT5G48160.1	AT5G48160.2;AT5G48160.1	4;4	4;4	4;4	AT5G48160.2 potyvirus VPg interacting protein (DUF1423) Chr5:19528019-19529820 REVERSE LENGTH=574 201606;AT5G48160.1 potyvirus VPg interacting protein (DUF1423) Chr5:19528019-19529820 REVERSE LENGTH=574 201606	2	4	4	4	4	1	2	1	1	4	1	2	1	1	4	1	2	1	1	7.1	7.1	7.1	65.083	574	574;574	0	24.96	7.1	1.7	3.5	1.7	1.7	24890000	12998000	1627900	6723600	787160	2752800	9				1467	3804;6625;9014;9485	True;True;True;True	4066;7189;9710;10209	11612;11613;11614;11615;11616;20062;26882;26883;28386	15477;15478;15479;15480;15481;26626;35094;35095;37417	15477;26626;35095;37417			-1;-1
AT3G19820.3;AT3G19820.2;AT3G19820.1	AT3G19820.3;AT3G19820.2;AT3G19820.1	5;5;5	5;5;5	5;5;5	AT3G19820.3 cell elongation protein / DWARF1 / DIMINUTO (DIM) Chr3:6879835-6881616 REVERSE LENGTH=561 201606;AT3G19820.2 cell elongation protein / DWARF1 / DIMINUTO (DIM) Chr3:6879835-6881616 REVERSE LENGTH=561 201606;AT3G19820.1 cell elongation protein /	3	5	5	5	5	2	0	1	2	5	2	0	1	2	5	2	0	1	2	10.5	10.5	10.5	65.393	561	561;561;561	0	32.924	10.5	4.6	0	2	4.6	33191000	12967000	7700000	0	3036700	9487700	10				804	1681;2862;3268;7755;9908	True;True;True;True;True	1815;3064;3493;8391;10657	5212;5213;5214;8675;8676;8677;8678;9948;23208;29811	6947;6948;6949;11392;11393;11394;11395;13042;30595;39284	6948;11392;13042;30595;39284			-1;-1;-1
AT5G48630.1;AT5G48630.2	AT5G48630.1;AT5G48630.2	3;2	3;2	3;2	AT5G48630.1 Cyclin family protein Chr5:19721663-19723200 REVERSE LENGTH=253 201606;AT5G48630.2 Cyclin family protein Chr5:19721663-19723119 REVERSE LENGTH=256 201606	2	3	3	3	3	0	0	0	0	3	0	0	0	0	3	0	0	0	0	11.5	11.5	11.5	29.844	253	253;256	0	16.968	11.5	0	0	0	0	12952000	12952000	0	0	0	0	2				1469	769;3074;10569	True;True;True	830;3282;11368	2375;9252;31721	3211;12112;41838	3211;12112;41838			-1;-1
AT2G21060.1	AT2G21060.1	2	2	2	AT2G21060.1 glycine-rich protein 2B Chr2:9036983-9037588 REVERSE LENGTH=201 201606	1	2	2	2	2	0	0	1	0	2	0	0	1	0	2	0	0	1	0	15.4	15.4	15.4	19.077	201	201	0	13.063	15.4	0	0	7	0	26236000	12882000	0	0	13354000	0	3				455	1751;7967	True;True	1888;8614	5404;23866;23867	7174;31376;31377	7174;31376			-1
AT5G23110.1	AT5G23110.1	9	9	9	AT5G23110.1 Zinc finger%2C C3HC4 type (RING finger) family protein Chr5:7758307-7775509 FORWARD LENGTH=4706 201606	1	9	9	9	7	1	0	1	3	7	1	0	1	3	7	1	0	1	3	2.1	2.1	2.1	527.25	4706	4706	0	55.57	1.6	0.3	0	0.3	0.7	33789000	12841000	1442500	0	2059000	17446000	13				1379	2038;2495;3958;3970;4570;6719;7131;9679;11119	True;True;True;True;True;True;True;True;True	2189;2676;4229;4241;4873;7293;7729;10415;11942	6196;6197;6198;7584;12038;12069;13990;13991;20367;21445;29084;33297	8098;8099;8100;8101;9868;16008;16058;18825;18826;27071;28366;38381;43921	8101;9868;16008;16058;18826;27071;28366;38381;43921			-1
AT5G23540.2;AT5G23540.1	AT5G23540.2;AT5G23540.1	3;3	3;3	3;3	AT5G23540.2 Mov34/MPN/PAD-1 family protein Chr5:7938109-7939339 FORWARD LENGTH=259 201606;AT5G23540.1 Mov34/MPN/PAD-1 family protein Chr5:7937772-7939339 FORWARD LENGTH=308 201606	2	3	3	3	3	2	2	2	2	3	2	2	2	2	3	2	2	2	2	15.1	15.1	15.1	29.207	259	259;308	0	23.283	15.1	9.7	9.7	9.7	9.7	35118000	12805000	6408800	5205100	2527800	8171300	13				1381	868;933;8134	True;True;True	935;1006;8787	2673;2674;2675;2676;2677;2678;2911;2912;2913;2914;2915;24312	3533;3534;3535;3536;3537;3538;3539;3868;3869;3870;3871;3872;31930	3539;3872;31930			-1;-1
AT5G20840.1	AT5G20840.1	6	6	3	AT5G20840.1 Phosphoinositide phosphatase family protein Chr5:7061638-7068572 REVERSE LENGTH=831 201606	1	6	6	3	4	0	2	1	5	4	0	2	1	5	2	0	1	0	3	7.3	7.3	3.7	94.046	831	831	0	36.869	4.9	0	2.4	1.2	5.8	75126000	12783000	0	12104000	5240700	44998000	12				1369	105;1356;2934;3336;5631;6814	True;True;True;True;True;True	112;1458;3138;3565;6007;7391	306;307;308;309;4196;4197;8879;8880;8881;10196;16812;20652	366;367;368;369;5686;5687;11635;11636;11637;13414;22462;27441	366;5686;11635;13414;22462;27441			-1
AT2G38020.2;AT2G38020.1	AT2G38020.2;AT2G38020.1	7;7	7;7	7;7	AT2G38020.2 vacuoleless1 (VCL1) Chr2:15910272-15914190 REVERSE LENGTH=834 201606;AT2G38020.1 vacuoleless1 (VCL1) Chr2:15910098-15914190 REVERSE LENGTH=858 201606	2	7	7	7	7	0	0	0	0	7	0	0	0	0	7	0	0	0	0	8.6	8.6	8.6	94.3	834	834;858	0	40.932	8.6	0	0	0	0	12767000	12767000	0	0	0	0	7				552	1331;4307;4521;4544;5455;6957;10321	True;True;True;True;True;True;True	1430;4599;4822;4847;5810;7544;11107	4112;13219;13855;13913;16318;21005;31006	5539;17727;18664;18726;21850;27841;40842	5539;17727;18664;18726;21850;27841;40842			-1;-1
AT4G10110.1	AT4G10110.1	1	1	1	AT4G10110.1 RNA-binding (RRM/RBD/RNP motifs) family protein Chr4:6309606-6310809 REVERSE LENGTH=173 201606	1	1	1	1	1	1	0	0	0	1	1	0	0	0	1	1	0	0	0	7.5	7.5	7.5	19.341	173	173	0.0020935	7.123	7.5	7.5	0	0	0	20402000	12706000	7695700	0	0	0	2				1028	722	True	778	2254;2255	3059;3060	3060			-1
AT5G23490.3;AT5G23490.1;AT5G23490.2;AT5G23490.4	AT5G23490.3;AT5G23490.1;AT5G23490.2;AT5G23490.4	8;8;8;6	8;8;8;6	8;8;8;6	AT5G23490.3 hypothetical protein Chr5:7919831-7925941 FORWARD LENGTH=698 201606;AT5G23490.1 hypothetical protein Chr5:7919831-7926499 FORWARD LENGTH=729 201606;AT5G23490.2 hypothetical protein Chr5:7919831-7926369 FORWARD LENGTH=737 201606;AT5G23490.4 hypo	4	8	8	8	5	0	2	0	3	5	0	2	0	3	5	0	2	0	3	16.6	16.6	16.6	77.33	698	698;729;737;560	0	57.174	11.6	0	3.3	0	5.3	35325000	12624000	0	11480000	0	11221000	11				1380	879;3757;4887;5824;7278;7672;10375;10955	True;True;True;True;True;True;True;True	946;4015;5209;6208;7886;8301;11161;11773	2709;11473;14823;17334;17335;21816;22974;31180;31181;32811	3581;15317;19850;23130;23131;28802;30340;41128;41129;41130;43287	3581;15317;19850;23130;28802;30340;41129;43287			-1;-1;-1;-1
AT4G31490.3;AT4G31490.2;AT4G31490.1	AT4G31490.3;AT4G31490.2;AT4G31490.1	26;26;26	2;2;2	2;2;2	AT4G31490.3 Coatomer%2C beta subunit Chr4:15269460-15272693 FORWARD LENGTH=948 201606;AT4G31490.2 Coatomer%2C beta subunit Chr4:15269460-15272693 FORWARD LENGTH=948 201606;AT4G31490.1 Coatomer%2C beta subunit Chr4:15269460-15272693 FORWARD LENGTH=948 20160	3	26	2	2	24	12	18	12	17	2	0	0	0	1	2	0	0	0	1	25.8	2.7	2.7	106.08	948	948;948;948	0	12.803	23.7	12.3	18.4	11.8	17.2	17702000	12621000	0	0	0	5080700	3				1164	551;821;927;1703;1704;1803;1932;2109;3412;4317;4670;5333;5847;5877;6614;6927;7356;8185;8703;8802;9442;9457;9823;10249;10250;11115	False;False;False;False;False;False;False;False;False;False;False;False;False;False;False;False;True;False;False;True;False;False;False;False;False;False	590;886;1000;1838;1839;1941;2075;2264;3649;4609;4610;4979;5682;6232;6263;7178;7514;7967;8839;9384;9385;9489;10166;10181;10567;11024;11025;11938	1686;1687;1688;1689;1690;1691;1692;2545;2546;2547;2548;2549;2550;2551;2552;2890;2891;2892;2893;2894;2895;5269;5270;5510;5909;5910;5911;5912;5913;6397;10412;10413;13238;13239;13240;13241;13242;13243;13244;13245;13246;13247;14241;14242;14243;14244;14245;14246;14247;14248;16004;16005;16006;16007;16008;17395;17396;17397;17398;17399;17400;17492;17493;20028;20029;20030;20031;20032;20033;20948;20949;22049;22050;24481;24482;24483;24484;25888;25889;25890;26242;28276;28277;28278;28316;28317;28318;29585;29586;29587;29588;29589;30794;30795;30796;30797;30798;30799;30800;30801;30802;30803;30804;30805;30806;30807;33281;33282;33283;33284	2239;2240;2241;2242;2243;2244;2245;2246;2247;3393;3394;3395;3396;3397;3398;3399;3400;3401;3842;3843;3844;3845;3846;3847;3848;3849;3850;3851;3852;7018;7019;7290;7779;7780;7781;7782;7783;8345;8346;13784;13785;17746;17747;17748;17749;17750;17751;17752;17753;17754;17755;17756;19090;19091;19092;19093;19094;19095;19096;19097;21420;21421;21422;21423;21424;21425;21426;21427;21428;21429;21430;21431;21432;23203;23204;23205;23206;23207;23208;23355;23356;26590;26591;26592;26593;26594;26595;27782;27783;29185;29186;32165;32166;32167;32168;33898;33899;33900;34321;37263;37264;37265;37304;37305;37306;39004;39005;39006;39007;39008;40563;40564;40565;40566;40567;40568;40569;40570;40571;40572;40573;40574;40575;40576;43904;43905;43906;43907	2240;3398;3842;7018;7019;7290;7783;8346;13784;17748;19091;21423;23203;23355;26592;27782;29186;32165;33898;34321;37263;37306;39004;40565;40572;43905	538	506	-1;-1;-1
AT4G35800.2;AT4G35800.1	AT4G35800.2;AT4G35800.1	6;6	6;6	6;6	AT4G35800.2 RNA polymerase II large subunit Chr4:16961115-16967892 REVERSE LENGTH=1839 201606;AT4G35800.1 RNA polymerase II large subunit Chr4:16961115-16967892 REVERSE LENGTH=1839 201606	2	6	6	6	4	0	0	0	3	4	0	0	0	3	4	0	0	0	3	3.5	3.5	3.5	204.62	1839	1839;1839	0	35.282	2.6	0	0	0	1.4	40298000	12612000	0	0	0	27686000	7				1199	3008;4242;5464;8191;9488;10648	True;True;True;True;True;True	3214;4533;5819;8845;10212;11451	9088;13035;16337;24492;28391;28392;31948	11912;17438;21870;32176;37422;37423;42088	11912;17438;21870;32176;37422;42088			-1;-1
AT5G07940.5;AT5G07940.4;AT5G07940.3;AT5G07940.2;AT5G07940.1;AT5G07970.3;AT5G07970.2;AT5G07970.1	AT5G07940.5;AT5G07940.4;AT5G07940.3;AT5G07940.2;AT5G07940.1	8;8;8;8;8;2;2;2	8;8;8;8;8;2;2;2	5;5;5;5;5;1;1;1	AT5G07940.5 dentin sialophosphoprotein-like protein Chr5:2534720-2540086 FORWARD LENGTH=1485 201606;AT5G07940.4 dentin sialophosphoprotein-like protein Chr5:2534720-2540086 FORWARD LENGTH=1485 201606;AT5G07940.3 dentin sialophosphoprotein-like protein Chr5	8	8	8	5	5	0	1	0	4	5	0	1	0	4	4	0	1	0	2	6.1	6.1	4	162.89	1485	1485;1485;1526;1526;1526;1097;1097;1097	0	47.405	4.2	0	0.8	0	2.6	29644000	12579000	0	1768700	0	15296000	11				1271	32;2271;4359;6595;6736;7107;8572;8902	True;True;True;True;True;True;True;True	34;2440;4653;7158;7310;7703;9245;9592	83;6901;6902;13372;19974;20416;21396;25541;25542;26525;26526	95;8959;8960;17957;26535;27125;28303;33502;33503;34665;34666	95;8960;17957;26535;27125;28303;33502;34666			-1;-1;-1;-1;-1;-1;-1;-1
AT1G10270.1	AT1G10270.1	6	6	6	AT1G10270.1 glutamine-rich protein 23 Chr1:3363535-3366276 FORWARD LENGTH=913 201606	1	6	6	6	4	3	2	1	2	4	3	2	1	2	4	3	2	1	2	6.9	6.9	6.9	102.09	913	913	0	38.607	4.9	3.4	2.4	1.1	2.2	33840000	12509000	10239000	3251700	1787000	6053000	12				64	2475;3256;3690;4003;5526;8268	True;True;True;True;True;True	2654;3480;3944;4274;5896;8923	7516;9921;11304;12146;12147;16554;16555;16556;16557;24717;24718;24719	9795;13015;15109;16142;16143;22175;22176;22177;22178;32513;32514;32515	9795;13015;15109;16143;22176;32514			-1
AT5G20510.3;AT5G20510.1	AT5G20510.3;AT5G20510.1	2;2	2;2	1;1	AT5G20510.3 alfin-like 5 Chr5:6941362-6942846 REVERSE LENGTH=190 201606;AT5G20510.1 alfin-like 5 Chr5:6939991-6942846 REVERSE LENGTH=260 201606	2	2	2	1	1	0	0	0	2	1	0	0	0	2	0	0	0	0	1	9.5	9.5	5.8	21.755	190	190;260	0	12.874	3.7	0	0	0	9.5	36271000	12431000	0	0	0	23839000	3				1367	6026;9629	True;True	6448;10362	18001;28884;28885	24076;38055;38056	24076;38055	619	1	-1;-1
ATCG00500.1	ATCG00500.1	4	4	4	ATCG00500.1 acetyl-CoA carboxylase carboxyl transferase subunit beta ChrC:57075-58541 FORWARD LENGTH=488 201606	1	4	4	4	3	2	1	0	3	3	2	1	0	3	3	2	1	0	3	9.6	9.6	9.6	55.609	488	488	0	26.719	7	5.1	2.3	0	7.8	32105000	12306000	4017800	4982700	0	10799000	9				1588	928;2609;2873;3128	True;True;True;True	1001;2793;3075;3341	2896;2897;2898;7893;8713;8714;8715;8716;9417	3853;3854;3855;10293;11435;11436;11437;11438;12309	3853;10293;11438;12309	743;744	332;336	-1
AT5G47820.2;AT5G47820.1;AT3G50240.2;AT3G50240.3;AT3G50240.4;AT3G50240.1;AT5G60930.1;AT5G60930.3;AT5G60930.2	AT5G47820.2;AT5G47820.1	6;6;1;1;1;1;1;1;1	6;6;1;1;1;1;1;1;1	6;6;1;1;1;1;1;1;1	AT5G47820.2 P-loop containing nucleoside triphosphate hydrolases superfamily protein Chr5:19366505-19372229 FORWARD LENGTH=1035 201606;AT5G47820.1 P-loop containing nucleoside triphosphate hydrolases superfamily protein Chr5:19366505-19372229 FORWARD LENGT	9	6	6	6	4	1	2	3	5	4	1	2	3	5	4	1	2	3	5	6.8	6.8	6.8	116.73	1035	1035;1035;941;949;1046;1051;1294;1300;1335	0	36.85	4.7	1.1	1.9	3.7	5.7	58648000	12291000	2079400	7259100	7791600	29227000	17				1466	1894;3221;3803;5217;5415;7535	True;True;True;True;True;True	2037;3445;4065;5556;5766;8156	5772;5773;5774;9732;11607;11608;11609;11610;11611;15730;16203;16204;16205;16206;16207;22592	7599;7600;7601;12725;15472;15473;15474;15475;15476;21086;21087;21713;21714;21715;21716;21717;29883;29884	7601;12725;15473;21087;21717;29884			-1;-1;-1;-1;-1;-1;-1;-1;-1
AT3G06250.3;AT3G06250.2;AT3G06250.1	AT3G06250.3;AT3G06250.2;AT3G06250.1	12;12;12	4;4;4	4;4;4	AT3G06250.3 FAR1-related sequence 7 Chr3:1889771-1892065 REVERSE LENGTH=764 201606;AT3G06250.2 FAR1-related sequence 7 Chr3:1889771-1892065 REVERSE LENGTH=764 201606;AT3G06250.1 FAR1-related sequence 7 Chr3:1889771-1892065 REVERSE LENGTH=764 201606	3	12	4	4	9	4	5	1	4	3	1	2	1	2	3	1	2	1	2	15.1	5.8	5.8	87.809	764	764;764;764	0	25.398	11.5	5.1	6.2	1.6	4.7	30122000	12191000	3399300	6684700	2788600	5058600	10				685	1597;1659;1831;4974;6261;7006;7249;8186;9705;9957;10853;10938	True;True;False;False;False;False;True;False;False;False;True;False	1725;1793;1969;5298;6791;7596;7855;8840;10442;10712;11668;11756	4938;4939;4940;4941;4942;5143;5578;15021;18904;18905;18906;18907;21120;21736;24485;29157;29953;29954;29955;32550;32551;32767;32768	6616;6617;6618;6619;6620;6621;6869;7361;20111;25105;25106;25107;25108;27964;28719;32169;38496;39476;39477;39478;42890;42891;43229;43230;43231	6619;6869;7361;20111;25105;27964;28719;32169;38496;39476;42891;43230			-1;-1;-1
AT2G19710.1	AT2G19710.1	9	9	9	AT2G19710.1 Regulator of Vps4 activity in the MVB pathway protein Chr2:8506339-8509817 FORWARD LENGTH=937 201606	1	9	9	9	4	1	2	1	5	4	1	2	1	5	4	1	2	1	5	12.1	12.1	12.1	104.93	937	937	0	56.745	5.5	1	2.7	1.7	6.5	47165000	12184000	1272600	4771300	1991600	26945000	11				445	1745;1996;3729;3733;5123;7007;8376;8952;9686	True;True;True;True;True;True;True;True;True	1882;2146;3986;3990;5457;7597;9038;9646;10423	5388;6100;11416;11424;15430;15431;15432;21121;21122;21123;24987;26713;29113	7158;7992;15260;15268;20637;20638;20639;27965;27966;27967;32862;34908;38414	7158;7992;15260;15268;20638;27965;32862;34908;38414			-1
AT3G58140.1	AT3G58140.1	4	4	4	AT3G58140.1 phenylalanyl-tRNA synthetase class IIc family protein Chr3:21529988-21532386 REVERSE LENGTH=429 201606	1	4	4	4	4	1	2	1	2	4	1	2	1	2	4	1	2	1	2	11	11	11	49.251	429	429	0	27.601	11	3	5.8	3	5.8	29870000	12180000	3563500	5085800	1497900	7542500	10				959	1540;2449;3028;8304	True;True;True;True	1660;2627;3235;8960	4729;4730;4731;7459;9138;24798;24799;24800;24801;24802	6349;6350;6351;9710;11963;32627;32628;32629;32630;32631	6349;9710;11963;32627			-1
AT2G25760.1;AT2G25760.2	AT2G25760.1;AT2G25760.2	4;4	3;3	3;3	AT2G25760.1 Protein kinase family protein Chr2:10985118-10988652 REVERSE LENGTH=673 201606;AT2G25760.2 Protein kinase family protein Chr2:10985118-10988652 REVERSE LENGTH=676 201606	2	4	3	3	3	0	2	0	1	3	0	1	0	1	3	0	1	0	1	5.8	4.3	4.3	76.181	673	673;676	0	18.677	4.3	0	3	0	1.5	20169000	12146000	0	3422700	0	4599900	5				476	3417;5776;10805;10931	True;True;False;True	3654;6156;11620;11749	10422;10423;10424;17226;32395;32749	13794;13795;13796;23011;42673;43211	13796;23011;42673;43211			-1;-1
AT1G10290.1	AT1G10290.1	14	5	5	AT1G10290.1 dynamin-like protein 6 Chr1:3370774-3377120 FORWARD LENGTH=914 201606	1	14	5	5	11	3	4	3	8	4	0	2	1	4	4	0	2	1	4	16.4	6.6	6.6	99.165	914	914	0	39.178	13.3	3.5	4.7	4.4	10.4	27992000	12141000	0	4109900	1383600	10358000	11				65	4;342;386;647;3950;3951;4643;5144;6706;7323;8129;8499;10260;10568	True;False;False;True;False;False;True;True;True;False;False;False;False;False	4;366;412;698;4221;4222;4950;5480;7280;7931;8782;9169;11035;11367	7;8;9;10;1088;1230;1231;1991;12024;12025;12026;12027;12028;12029;12030;14175;14176;14177;15521;15522;20302;21928;21929;24306;25349;25350;30852;31719;31720	8;9;10;11;1478;1653;1654;2651;15994;15995;15996;15997;15998;15999;16000;19022;19023;19024;20804;20805;26926;28986;28987;31924;33265;33266;40633;41836;41837	11;1478;1653;2651;15994;15998;19022;20804;26926;28987;31924;33266;40633;41836			-1
AT1G75660.1	AT1G75660.1	5	4	4	AT1G75660.1 5-3 exoribonuclease 3 Chr1:28408289-28414825 FORWARD LENGTH=1020 201606	1	5	4	4	5	3	3	1	3	4	3	3	1	3	4	3	3	1	3	6.5	5.5	5.5	116.82	1020	1020	0	30.718	6.5	3.9	3.8	1.1	3.8	42113000	12119000	12754000	7923100	2484500	6832200	14				358	1981;2350;4945;5907;6541	True;True;True;True;False	2131;2524;5268;6295;7087	6053;6054;7160;7161;7162;7163;7164;14959;14960;14961;17576;17577;17578;17579;19799	7943;7944;9283;9284;9285;9286;9287;20024;20025;20026;23500;23501;23502;23503;26331	7943;9287;20024;23501;26331	212	873	-1
AT4G28480.2;AT4G28480.1;AT2G20560.1	AT4G28480.2;AT4G28480.1;AT2G20560.1	3;3;2	3;3;2	3;3;2	AT4G28480.2 DNAJ heat shock family protein Chr4:14073310-14075091 FORWARD LENGTH=290 201606;AT4G28480.1 DNAJ heat shock family protein Chr4:14073310-14075091 FORWARD LENGTH=348 201606;AT2G20560.1 DNAJ heat shock family protein Chr2:8848353-8849815 REVERSE	3	3	3	3	2	0	2	0	3	2	0	2	0	3	2	0	2	0	3	14.5	14.5	14.5	31.825	290	290;348;337	0	20.803	7.6	0	10.3	0	14.5	38170000	12005000	0	10086000	0	16080000	7				1142	956;1856;9321	True;True;True	1031;1996;10031	2983;2984;5640;5641;5642;27901;27902	3957;3958;7426;7427;7428;36679;36680	3958;7427;36680			-1;-1;-1
AT3G09630.2;AT3G09630.1;AT5G02870.2;AT5G02870.1	AT3G09630.2;AT3G09630.1;AT5G02870.2;AT5G02870.1	5;5;3;3	5;5;3;3	5;5;3;3	AT3G09630.2 Ribosomal protein L4/L1 family Chr3:2953813-2955444 FORWARD LENGTH=405 201606;AT3G09630.1 Ribosomal protein L4/L1 family Chr3:2953813-2955444 FORWARD LENGTH=406 201606;AT5G02870.2 Ribosomal protein L4/L1 family Chr5:657830-659526 FORWARD LENGTH	4	5	5	5	3	0	0	2	3	3	0	0	2	3	3	0	0	2	3	13.8	13.8	13.8	44.572	405	405;406;406;407	0	28.612	9.4	0	0	4.2	6.4	29980000	11983000	0	0	5900700	12096000	9				715	293;4093;6192;6229;6731	True;True;True;True;True	311;4368;6703;6756;7305	881;12432;18694;18695;18816;18817;18818;20398	1074;16562;24865;24866;24867;25014;25015;25016;27107	1074;16562;24867;25015;27107			-1;-1;-1;-1
AT1G74470.1	AT1G74470.1	5	5	5	AT1G74470.1 Pyridine nucleotide-disulfide oxidoreductase family protein Chr1:27991248-27992845 FORWARD LENGTH=467 201606	1	5	5	5	5	0	0	0	0	5	0	0	0	0	5	0	0	0	0	12.8	12.8	12.8	51.837	467	467	0	30.134	12.8	0	0	0	0	11897000	11897000	0	0	0	0	5				349	4971;7943;9776;9792;9869	True;True;True;True;True	5295;8589;10519;10535;10617	15018;23790;29416;29483;29713	20108;31273;38787;38865;39180	20108;31273;38787;38865;39180			-1
AT1G02170.1	AT1G02170.1	3	3	3	AT1G02170.1 metacaspase 1 Chr1:411883-413426 FORWARD LENGTH=367 201606	1	3	3	3	2	1	1	0	0	2	1	1	0	0	2	1	1	0	0	10.1	10.1	10.1	39.792	367	367	0	18.638	7.4	3.3	2.7	0	0	22516000	11800000	0	10716000	0	0	3				10	319;7697;9411	True;True;True	339;8328;10133	1006;1007;23050;28198	1395;1396;30428;37173	1396;30428;37173			-1
AT4G35460.1	AT4G35460.1	8	2	2	AT4G35460.1 NADPH-dependent thioredoxin reductase B Chr4:16842218-16843740 FORWARD LENGTH=375 201606	1	8	2	2	7	4	5	3	6	2	1	1	1	1	2	1	1	1	1	21.6	7.5	7.5	39.626	375	375	0	32.565	19.2	11.7	14.1	11.2	14.1	72247000	11794000	1897200	10659000	12720000	35177000	7				1196	389;2512;3071;6852;6853;9841;10137;10453	True;True;False;False;False;False;False;False	415;2693;3279;7434;7435;10587;10905;11241	1239;1240;1241;1242;1243;7647;9247;20784;20785;20786;20787;20788;20789;20790;20791;20792;20793;20794;20795;29644;29645;30482;30483;30484;30485;30486;30487;30488;31384;31385;31386;31387;31388;31389;31390;31391;31392;31393;31394;31395;31396;31397	1664;1665;1666;1667;1668;1669;9973;12107;27590;27591;27592;27593;27594;27595;27596;27597;27598;27599;27600;27601;27602;27603;27604;27605;27606;39081;39082;40167;40168;40169;40170;40171;40172;40173;41411;41412;41413;41414;41415;41416;41417;41418;41419;41420;41421;41422;41423;41424;41425;41426;41427	1668;9973;12107;27593;27604;39081;40169;41424			-1
AT2G17930.1	AT2G17930.1	7	7	4	AT2G17930.1 Phosphatidylinositol 3- and 4-kinase family protein with FAT domain-containing protein Chr2:7784455-7802230 REVERSE LENGTH=3858 201606	1	7	7	4	5	1	6	1	4	5	1	6	1	4	3	1	4	1	4	2	2	1.2	436.35	3858	3858	0	45.309	1.4	0.3	1.7	0.3	1.2	38668000	11726000	1209900	12996000	1656000	11080000	17				434	1339;2755;7733;8438;9978;10455;10641	True;True;True;True;True;True;True	1439;2947;8367;9103;10735;11244;11444	4128;4129;4130;8366;8367;23135;25160;30024;30025;30026;31407;31408;31409;31927;31928;31929;31930	5555;5556;5557;11025;11026;30517;33045;39577;39578;39579;41438;41439;41440;42064;42065;42066;42067	5557;11026;30517;33045;39578;41439;42067			-1
ATCG00800.1	ATCG00800.1	4	4	4	ATCG00800.1 structural constituent of ribosome ChrC:82826-83482 REVERSE LENGTH=218 201606	1	4	4	4	3	3	1	0	1	3	3	1	0	1	3	3	1	0	1	18.8	18.8	18.8	25.188	218	218	0	24.051	14.2	14.7	5	0	4.1	31455000	11726000	12800000	4207500	0	2721800	8				1590	373;3068;4403;7621	True;True;True;True	399;3276;4697;8246	1183;1184;1185;9243;9244;13498;22831;22832	1598;1599;1600;12103;12104;18105;30173;30174	1598;12103;18105;30173			-1
AT4G37910.2;AT4G37910.1	AT4G37910.2;AT4G37910.1	10;10	8;8	6;6	AT4G37910.2 mitochondrial heat shock protein 70-1 Chr4:17825368-17828099 REVERSE LENGTH=682 201606;AT4G37910.1 mitochondrial heat shock protein 70-1 Chr4:17825368-17828099 REVERSE LENGTH=682 201606	2	10	8	6	7	7	5	2	4	5	6	3	1	2	3	4	3	1	2	16.4	14.8	11.1	73.074	682	682;682	0	54.162	10.7	12.8	7	3.4	5.4	45587000	11644000	12915000	7591900	4240800	9195600	17				1211	651;955;2243;2680;2874;6107;6716;6989;8618;9587	True;True;False;True;True;False;True;True;True;True	702;1030;2410;2870;3076;6568;6569;7290;7578;9292;10318;10319	1995;1996;1997;2981;2982;6784;6785;6786;8123;8717;8718;18315;18316;18317;18318;18319;18320;18321;18322;18323;18324;18325;18326;18327;18328;18329;18330;18331;20363;20364;21083;25657;25658;25659;25660;28753;28754	2655;2656;2657;3955;3956;8806;8807;8808;10632;11439;11440;24406;24407;24408;24409;24410;24411;24412;24413;24414;24415;24416;24417;24418;24419;24420;24421;24422;27067;27068;27924;33644;33645;33646;33647;37894;37895	2657;3955;8808;10632;11440;24414;27068;27924;33645;37894	554;555	92;173	-1;-1
AT4G29010.1	AT4G29010.1	3	3	3	AT4G29010.1 Enoyl-CoA hydratase/isomerase family Chr4:14297312-14302016 REVERSE LENGTH=721 201606	1	3	3	3	2	0	0	0	1	2	0	0	0	1	2	0	0	0	1	3.7	3.7	3.7	77.857	721	721	0	16.588	2.6	0	0	0	1.1	13476000	11596000	0	0	0	1879500	3				1148	420;4047;10158	True;True;True	449;4318;10926	1311;12256;30550	1744;16291;40246	1744;16291;40246			-1
AT5G49810.1	AT5G49810.1	3	3	3	AT5G49810.1 methionine S-methyltransferase Chr5:20239418-20246046 FORWARD LENGTH=1071 201606	1	3	3	3	3	2	0	0	0	3	2	0	0	0	3	2	0	0	0	3.1	3.1	3.1	118.71	1071	1071	0	19.583	3.1	2.2	0	0	0	17106000	11582000	5523900	0	0	0	5				1475	861;4281;4903	True;True;True	928;4573;5225	2656;13149;13150;14855;14856	3516;17576;17577;19889;19890	3516;17576;19890			-1
AT3G57890.1;AT3G57890.2	AT3G57890.1;AT3G57890.2	4;4	4;4	4;4	AT3G57890.1 Tubulin binding cofactor C domain-containing protein Chr3:21438271-21441695 FORWARD LENGTH=573 201606;AT3G57890.2 Tubulin binding cofactor C domain-containing protein Chr3:21438271-21441695 FORWARD LENGTH=609 201606	2	4	4	4	3	0	2	0	4	3	0	2	0	4	3	0	2	0	4	7	7	7	62.778	573	573;609	0	25.47	5.2	0	3.8	0	7	33460000	11569000	0	5094900	0	16796000	8				956	2317;2604;5854;10061	True;True;True;True	2491;2788;6239;10825	7092;7886;7887;17410;17411;17412;30259;30260;30261	9206;10284;10285;23218;23219;23220;39900;39901;39902	9206;10284;23218;39900			-1;-1
AT5G35180.2;AT5G35180.1;AT5G35180.5;AT5G35180.3;AT5G35180.4	AT5G35180.2;AT5G35180.1;AT5G35180.5;AT5G35180.3;AT5G35180.4	6;6;6;5;5	6;6;6;5;5	6;6;6;5;5	AT5G35180.2 ENHANCED DISEASE RESISTANCE protein (DUF1336) Chr5:13424538-13432699 FORWARD LENGTH=778 201606;AT5G35180.1 ENHANCED DISEASE RESISTANCE protein (DUF1336) Chr5:13424538-13432787 FORWARD LENGTH=778 201606;AT5G35180.5 ENHANCED DISEASE RESISTANCE pr	5	6	6	6	4	0	2	1	4	4	0	2	1	4	4	0	2	1	4	8.4	8.4	8.4	86.998	778	778;778;782;593;811	0	36.448	5.5	0	3	1.4	5.8	39143000	11494000	0	6107600	2719400	18821000	14				1404	1435;2730;3967;7338;9063;10858	True;True;True;True;True;True	1547;2922;4238;7948;9759;11673	4412;4413;8280;8281;12066;21974;27047;32564;32565;32566;32567	5931;5932;10884;10885;16055;29032;35379;42904;42905;42906;42907;42908;42909;42910	5932;10884;16055;29032;35379;42910			-1;-1;-1;-1;-1
AT4G35100.2;AT4G35100.1	AT4G35100.2;AT4G35100.1	2;2	1;1	1;1	AT4G35100.2 plasma membrane intrinsic protein 3 Chr4:16708672-16709958 FORWARD LENGTH=280 201606;AT4G35100.1 plasma membrane intrinsic protein 3 Chr4:16708672-16709958 FORWARD LENGTH=280 201606	2	2	1	1	2	2	2	2	2	1	1	1	1	1	1	1	1	1	1	11.1	6.8	6.8	29.742	280	280;280	0	33.028	11.1	11.1	11.1	11.1	11.1	23551000	11493000	6296400	2605400	785370	2370500	9				1195	7905;9429	False;True	8550;10153	23689;23690;23691;23692;23693;23694;23695;28241;28242;28243;28244;28245	31147;31148;31149;31150;31151;31152;31153;31154;31155;31156;37223;37224;37225;37226;37227;37228;37229;37230;37231	31148;37224			-1;-1
AT4G02570.4;AT4G02570.3;AT4G02570.2;AT4G02570.1	AT4G02570.4;AT4G02570.3;AT4G02570.2;AT4G02570.1	5;5;5;5	5;5;5;5	5;5;5;5	AT4G02570.4 cullin 1 Chr4:1129315-1133435 FORWARD LENGTH=738 201606;AT4G02570.3 cullin 1 Chr4:1129315-1133435 FORWARD LENGTH=738 201606;AT4G02570.2 cullin 1 Chr4:1129315-1133435 FORWARD LENGTH=738 201606;AT4G02570.1 cullin 1 Chr4:1129315-1133435 FORWARD LE	4	5	5	5	5	1	1	0	1	5	1	1	0	1	5	1	1	0	1	8	8	8	86.301	738	738;738;738;738	0	31.165	8	1.8	1.8	0	1.8	19183000	11492000	2554300	2210100	0	2926400	8				1007	515;1391;6031;6984;9673	True;True;True;True;True	549;1495;6455;7573;10409	1573;4288;18023;21077;29069;29070;29071;29072	2100;5780;24098;27918;38366;38367;38368;38369	2100;5780;24098;27918;38367			-1;-1;-1;-1
AT4G19500.1;AT4G19500.2	AT4G19500.1	4;1	4;1	4;1	AT4G19500.1 nucleoside-triphosphatase/transmembrane receptor/nucleotide binding/ATP binding protein Chr4:10625787-10630140 FORWARD LENGTH=1309 201606	2	4	4	4	3	1	1	0	1	3	1	1	0	1	3	1	1	0	1	3.7	3.7	3.7	148.97	1309	1309;786	0	24.288	2.4	0.6	0.6	0	1.2	23405000	11429000	4988800	4728200	0	2259000	6				1086	3364;4539;5269;6542	True;True;True;True	3598;4842;5613;7088	10284;13904;13905;13906;15838;19800	13532;18716;18717;18718;21209;26332	13532;18716;21209;26332			-1;-1
AT2G25320.3;AT2G25320.1;AT2G25320.2	AT2G25320.3;AT2G25320.1;AT2G25320.2	8;8;7	8;8;7	8;8;7	AT2G25320.3 TRAF-like family protein Chr2:10781951-10788068 REVERSE LENGTH=1674 201606;AT2G25320.1 TRAF-like family protein Chr2:10781951-10788065 REVERSE LENGTH=1673 201606;AT2G25320.2 TRAF-like family protein Chr2:10783019-10788068 REVERSE LENGTH=1438 20	3	8	8	8	4	0	2	2	7	4	0	2	2	7	4	0	2	2	7	5.6	5.6	5.6	187.81	1674	1674;1673;1438	0	53.346	3	0	1.8	1.4	5	76539000	11412000	0	2933400	3709300	58484000	16				473	1418;2775;5605;5681;7211;9002;10395;10590	True;True;True;True;True;True;True;True	1530;2968;5979;6059;7813;9696;11182;11392	4370;8417;16745;16943;16944;21635;21636;26847;26848;26849;26850;31258;31259;31260;31808	5874;11105;11106;22393;22597;22598;28597;28598;35058;35059;35060;35061;41238;41239;41240;41934	5874;11106;22393;22597;28597;35061;41239;41934			-1;-1;-1
AT1G35670.1	AT1G35670.1	3	3	1	AT1G35670.1 calcium-dependent protein kinase 2 Chr1:13205456-13208058 FORWARD LENGTH=495 201606	1	3	3	1	3	2	2	1	1	3	2	2	1	1	1	1	1	0	0	6.7	6.7	2.6	55.915	495	495	0	19.608	6.7	4.8	4.8	2.2	2.2	27675000	11291000	5743400	4132500	1590800	4917100	9				205	5651;7580;10019	True;True;True	6029;8205;10778	16870;22725;22726;22727;30131;30132;30133;30134;30135	22522;30032;30033;30034;39708;39709;39710;39711;39712	22522;30033;39712	129	364	-1
AT4G36020.2;AT4G36020.3;AT4G36020.1	AT4G36020.2;AT4G36020.3;AT4G36020.1	1;1;1	1;1;1	1;1;1	AT4G36020.2 cold shock domain protein 1 Chr4:17043443-17044342 REVERSE LENGTH=265 201606;AT4G36020.3 cold shock domain protein 1 Chr4:17043443-17044342 REVERSE LENGTH=299 201606;AT4G36020.1 cold shock domain protein 1 Chr4:17043443-17044342 REVERSE LENGTH=	3	1	1	1	1	1	1	1	1	1	1	1	1	1	1	1	1	1	1	4.9	4.9	4.9	26.68	265	265;299;299	0.0014524	7.8118	4.9	4.9	4.9	4.9	4.9	52954000	11285000	7232000	12469000	7458900	14508000	5				1202	926	True	999	2885;2886;2887;2888;2889	3837;3838;3839;3840;3841	3837			-1;-1;-1
AT4G33070.1	AT4G33070.1	7	7	4	AT4G33070.1 Thiamine pyrophosphate dependent pyruvate decarboxylase family protein Chr4:15952519-15954676 REVERSE LENGTH=607 201606	1	7	7	4	2	7	3	2	3	2	7	3	2	3	0	4	2	1	2	9.7	9.7	4.8	66.212	607	607	0	84.295	3.3	9.7	4.9	3.6	4.9	118820000	11283000	48216000	16478000	8566600	34273000	13				1174	424;1446;2051;3994;6362;7549;10420	True;True;True;True;True;True;True	453;1558;2202;4265;6899;8174;11207	1320;1321;1322;4435;6231;6232;12125;19209;19210;19211;19212;22654;31317;31318;31319;31320;31321	1753;1754;1755;5955;8145;8146;16120;25525;25526;25527;25528;29953;41301;41302;41303;41304;41305	1754;5955;8145;16120;25525;29953;41304			-1
AT3G14310.1;AT1G53830.1	AT3G14310.1	7;1	7;1	7;1	AT3G14310.1 pectin methylesterase 3 Chr3:4772214-4775095 REVERSE LENGTH=592 201606	2	7	7	7	4	2	4	3	6	4	2	4	3	6	4	2	4	3	6	15.5	15.5	15.5	64.255	592	592;587	0	46.763	8.8	5.1	9.3	7.1	13.7	59038000	11274000	4018200	15904000	6690300	21151000	18				763	123;333;1281;2378;4002;9022;9612	True;True;True;True;True;True;True	131;355;1380;2554;4273;9718;10344	363;364;365;1047;4007;4008;4009;7246;7247;7248;7249;12145;26895;26896;26897;28823;28824;28825;28826	428;429;430;1436;5428;5429;5430;9386;9387;9388;9389;16141;35107;35108;35109;37989;37990;37991;37992	429;1436;5430;9387;16141;35107;37990			-1;-1
AT5G04420.3;AT5G04420.2;AT5G04420.1	AT5G04420.3;AT5G04420.2;AT5G04420.1	12;12;12	12;12;12	12;12;12	AT5G04420.3 Galactose oxidase/kelch repeat superfamily protein Chr5:1246867-1249455 REVERSE LENGTH=514 201606;AT5G04420.2 Galactose oxidase/kelch repeat superfamily protein Chr5:1246867-1249455 REVERSE LENGTH=514 201606;AT5G04420.1 Galactose oxidase/kelch	3	12	12	12	3	1	5	3	10	3	1	5	3	10	3	1	5	3	10	23.2	23.2	23.2	56.659	514	514;514;514	0	97.463	8	2.5	13.6	6.4	21	91891000	11213000	1022100	9945400	4996800	64713000	25				1247	482;1683;2957;5310;5397;7701;8578;9079;10264;10265;10953;10981	True;True;True;True;True;True;True;True;True;True;True;True	515;1817;3161;5656;5748;8333;9251;9775;11039;11040;11771;11799	1488;1489;5216;5217;5218;8940;8941;8942;8943;8944;15932;15933;15934;16169;23058;23059;23060;23061;25556;27088;30860;30861;30862;32807;32888	1983;1984;6951;6952;6953;11721;11722;11723;11724;11725;21310;21311;21312;21678;30436;30437;30438;30439;33521;35422;40655;40656;40657;43283;43393;43394	1983;6952;11724;21311;21678;30438;33521;35422;40655;40656;43283;43394			-1;-1;-1
AT4G33400.1	AT4G33400.1	6	6	6	AT4G33400.1 Vacuolar import/degradation%2C Vid27-related protein Chr4:16078189-16080410 REVERSE LENGTH=645 201606	1	6	6	6	4	0	0	0	2	4	0	0	0	2	4	0	0	0	2	10.7	10.7	10.7	71.628	645	645	0	34.09	7.4	0	0	0	3.3	19660000	11198000	0	0	0	8462000	5				1178	3048;5658;6295;6360;8461;10483	True;True;True;True;True;True	3255;6036;6829;6897;9126;11275	9186;16886;19029;19204;25228;31480	12030;22539;25316;25519;33128;41515	12030;22539;25316;25519;33128;41515			-1
AT3G02230.1;AT5G15650.1;AT5G50750.1	AT3G02230.1;AT5G15650.1;AT5G50750.1	2;2;1	2;2;1	1;1;0	AT3G02230.1 reversibly glycosylated polypeptide 1 Chr3:415463-417304 FORWARD LENGTH=357 201606;AT5G15650.1 reversibly glycosylated polypeptide 2 Chr5:5092203-5094093 FORWARD LENGTH=360 201606;AT5G50750.1 reversibly glycosylated polypeptide 4 Chr5:20641066-	3	2	2	1	2	1	1	1	1	2	1	1	1	1	1	1	1	1	1	5.6	5.6	2.8	40.629	357	357;360;364	0	12.673	5.6	2.8	2.8	2.8	2.8	32584000	11118000	4307000	6527100	2624900	8006100	6				648	920;11101	True;True	993;11922	2866;2867;2868;2869;2870;33232	3804;3805;3806;3807;3808;43848	3807;43848			-1;-1;-1
AT3G48500.1;AT3G48500.2	AT3G48500.1;AT3G48500.2	6;6	6;6	6;6	AT3G48500.1 Nucleic acid-binding%2C OB-fold-like protein Chr3:17962209-17965408 FORWARD LENGTH=668 201606;AT3G48500.2 Nucleic acid-binding%2C OB-fold-like protein Chr3:17962209-17965408 FORWARD LENGTH=697 201606	2	6	6	6	4	1	1	0	2	4	1	1	0	2	4	1	1	0	2	8.4	8.4	8.4	78.813	668	668;697	0	37.504	6.4	1.8	1.6	0	3.4	19685000	11106000	2281100	2062700	0	4235300	8				898	1175;1176;2009;2501;5014;6963	True;True;True;True;True;True	1265;1266;2160;2682;5345;7551	3682;3683;3684;6137;7615;15160;21026;21027	5009;5010;5011;8032;9923;20278;27862;27863	5009;5010;8032;9923;20278;27862			-1;-1
AT5G20730.2;AT5G20730.3;AT5G20730.1;AT2G33860.2;AT2G33860.1;AT5G37020.3;AT5G60450.2;AT5G37020.2;AT5G60450.1;AT5G37020.1;AT1G19850.2;AT1G19850.1;AT1G30330.1;AT1G30330.3;AT1G30330.2;AT1G19220.1	AT5G20730.2;AT5G20730.3;AT5G20730.1	3;2;2;1;1;1;1;1;1;1;1;1;1;1;1;1	3;2;2;1;1;1;1;1;1;1;1;1;1;1;1;1	3;2;2;1;1;1;1;1;1;1;1;1;1;1;1;1	AT5G20730.2 Transcriptional factor B3 family protein / auxin-responsive factor AUX/IAA-like protein Chr5:7016704-7021504 REVERSE LENGTH=1164 201606;AT5G20730.3 Transcriptional factor B3 family protein / auxin-responsive factor AUX/IAA-like protein Chr5:701	16	3	3	3	3	0	0	0	0	3	0	0	0	0	3	0	0	0	0	3.2	3.2	3.2	128.88	1164	1164;1150;1165;451;608;716;764;773;788;811;891;902;933;935;935;1086	0	18.51	3.2	0	0	0	0	10959000	10959000	0	0	0	0	3				1368	76;697;9319	True;True;True	80;752;10029	211;2148;27899	244;2827;36677	244;2827;36677			-1;-1;-1;-1;-1;-1;-1;-1;-1;-1;-1;-1;-1;-1;-1;-1
AT4G31120.2;AT4G31120.1	AT4G31120.2;AT4G31120.1	4;4	4;4	4;4	AT4G31120.2 SHK1 binding protein 1 Chr4:15132538-15136568 REVERSE LENGTH=584 201606;AT4G31120.1 SHK1 binding protein 1 Chr4:15132185-15136568 REVERSE LENGTH=642 201606	2	4	4	4	4	1	2	2	1	4	1	2	2	1	4	1	2	2	1	8	8	8	65.097	584	584;642	0	24.863	8	1.9	3.4	3.4	1.5	28207000	10936000	4106100	5492300	4864900	2807800	9				1159	55;760;6047;6646	True;True;True;True	58;816;6479;7213	160;2335;2336;2337;2338;18085;18086;18087;18088;20122	184;3149;3150;3151;3152;24161;24162;24163;24164;26700	184;3150;24164;26700			-1;-1
AT1G45130.1;AT1G45130.2;AT4G26140.8;AT4G26140.5;AT4G26140.4;AT4G26140.3;AT4G26140.2;AT4G26140.6;AT4G26140.9;AT5G56870.1;AT4G26140.1;AT4G26140.7;AT5G20710.1	AT1G45130.1;AT1G45130.2	5;3;1;1;1;1;1;1;1;1;1;1;1	5;3;1;1;1;1;1;1;1;1;1;1;1	5;3;1;1;1;1;1;1;1;1;1;1;1	AT1G45130.1 beta-galactosidase 5 Chr1:17065447-17069110 FORWARD LENGTH=732 201606;AT1G45130.2 beta-galactosidase 5 Chr1:17065899-17069110 FORWARD LENGTH=653 201606	13	5	5	5	5	0	3	1	1	5	0	3	1	1	5	0	3	1	1	7	7	7	81.443	732	732;653;567;592;592;636;636;638;717;724;728;753;826	0	30.166	7	0	4.2	1.5	1.5	22242000	10903000	0	6978000	963200	3397900	9				215	419;3262;4175;7691;10819	True;True;True;True;True	448;3487;4454;8322;11634	1309;1310;9937;9938;12801;23036;32451;32452;32453;32454	1742;1743;13031;13032;17119;30414;42769;42770;42771;42772	1742;13031;17119;30414;42771			-1;-1;-1;-1;-1;-1;-1;-1;-1;-1;-1;-1;-1
AT5G63610.1	AT5G63610.1	6	6	6	AT5G63610.1 cyclin-dependent kinase E%3B1 Chr5:25463645-25465057 REVERSE LENGTH=470 201606	1	6	6	6	3	0	3	1	4	3	0	3	1	4	3	0	3	1	4	13.8	13.8	13.8	52.797	470	470	0	35.033	7.2	0	6.2	1.9	8.5	53225000	10887000	0	18021000	3726700	20590000	12				1552	1171;1954;3172;4427;6272;8413	True;True;True;True;True;True	1261;2101;3386;4721;6803;6804;9077	3677;5981;5982;5983;9578;13561;18942;18943;18944;25098;25099;25100	5004;7861;7862;7863;7864;12559;18191;25145;25146;25147;32979;32980;32981	5004;7863;12559;18191;25146;32981	725	350	-1
AT4G38680.1	AT4G38680.1	2	2	2	AT4G38680.1 glycine rich protein 2 Chr4:18072240-18072851 REVERSE LENGTH=203 201606	1	2	2	2	2	2	2	2	2	2	2	2	2	2	2	2	2	2	2	22.7	22.7	22.7	19.153	203	203	0	81.117	22.7	22.7	22.7	22.7	22.7	60884000	10850000	9512000	14167000	4693100	21662000	21				1216	371;2911	True;True	397;3115	1174;1175;1176;1177;1178;8813;8814;8815;8816;8817;8818;8819;8820;8821	1587;1588;1589;1590;1591;11550;11551;11552;11553;11554;11555;11556;11557;11558;11559;11560;11561;11562;11563;11564;11565	1591;11565			-1
AT4G27080.1;AT4G27080.2;AT3G20560.1	AT4G27080.1;AT4G27080.2;AT3G20560.1	2;2;1	2;2;1	2;2;1	AT4G27080.1 PDI-like 5-4 Chr4:13589156-13593335 FORWARD LENGTH=480 201606;AT4G27080.2 PDI-like 5-4 Chr4:13589156-13593335 FORWARD LENGTH=532 201606;AT3G20560.1 PDI-like 5-3 Chr3:7182182-7186390 FORWARD LENGTH=483 201606	3	2	2	2	2	1	1	1	1	2	1	1	1	1	2	1	1	1	1	4.4	4.4	4.4	53.893	480	480;532;483	0	13.248	4.4	2.1	2.1	2.1	2.1	32444000	10836000	4414900	6263800	2634800	8294500	8				1131	5739;6418	True;True	6118;6958	17090;19377;19378;19379;19380;19381	22778;25715;25716;25717;25718;25719;25720;25721	22778;25720			-1;-1;-1
AT3G14420.2;AT3G14420.1;AT3G14420.4;AT3G14420.5;AT3G14420.6;AT3G14420.3	AT3G14420.2;AT3G14420.1;AT3G14420.4;AT3G14420.5;AT3G14420.6;AT3G14420.3	12;12;11;11;11;10	2;2;2;2;2;2	2;2;2;2;2;2	AT3G14420.2 Aldolase-type TIM barrel family protein Chr3:4821804-4823899 FORWARD LENGTH=367 201606;AT3G14420.1 Aldolase-type TIM barrel family protein Chr3:4821804-4823899 FORWARD LENGTH=367 201606;AT3G14420.4 Aldolase-type TIM barrel family protein Chr3:4	6	12	2	2	12	8	5	5	3	2	1	0	0	0	2	1	0	0	0	39.5	4.1	4.1	40.341	367	367;367;348;360;366;367	0	12.073	39.5	28.1	16.3	15.8	8.7	13566000	10805000	2761300	0	0	0	3				767	357;451;2477;2715;3467;3813;5986;5999;6034;6419;6420;7158	False;False;False;False;False;False;False;False;False;True;True;False	382;482;2656;2906;3707;4075;6386;6387;6411;6412;6458;6459;6959;6960;7758	1125;1126;1127;1128;1129;1130;1131;1132;1396;7520;7521;8243;8244;8245;8246;10595;10596;10597;10598;11632;11633;11634;17863;17864;17865;17866;17867;17918;17919;18028;18029;18030;18031;18032;19382;19383;19384;21517;21518;21519;21520	1522;1523;1524;1525;1526;1527;1528;1529;1530;1531;1532;1533;1534;1535;1536;1537;1838;1839;9799;9800;9801;10829;10830;10831;10832;10833;10834;10835;10836;10837;10838;14042;14043;14044;14045;15498;15499;15500;23905;23906;23907;23908;23909;23982;23983;24103;24104;24105;24106;24107;25722;25723;25724;28461;28462;28463;28464	1534;1838;9801;10829;14045;15498;23905;23982;24103;25722;25723;28462	378;379;380	1;83;191	-1;-1;-1;-1;-1;-1
AT5G07590.3;AT5G07590.2;AT5G07590.1;AT5G07590.4	AT5G07590.3;AT5G07590.2;AT5G07590.1;AT5G07590.4	4;4;4;3	4;4;4;3	4;4;4;3	AT5G07590.3 Transducin/WD40 repeat-like superfamily protein Chr5:2401712-2403731 REVERSE LENGTH=458 201606;AT5G07590.2 Transducin/WD40 repeat-like superfamily protein Chr5:2401712-2403731 REVERSE LENGTH=458 201606;AT5G07590.1 Transducin/WD40 repeat-like su	4	4	4	4	2	1	2	3	3	2	1	2	3	3	2	1	2	3	3	8.5	8.5	8.5	51.853	458	458;458;458;388	0	25.581	4.6	2.6	4.6	6.6	6.6	55741000	10737000	0	8995300	14192000	21817000	11				1270	3487;3871;10206;11100	True;True;True;True	3729;4136;10975;11921	10653;10654;10655;10656;11794;11795;11796;11797;11798;30680;33231	14107;14108;14109;14110;15702;15703;15704;15705;15706;40424;43847	14110;15706;40424;43847			-1;-1;-1;-1
AT1G58110.2;AT1G58110.1	AT1G58110.2;AT1G58110.1	7;7	7;7	7;7	AT1G58110.2 Basic-leucine zipper (bZIP) transcription factor family protein Chr1:21515919-21517374 REVERSE LENGTH=374 201606;AT1G58110.1 Basic-leucine zipper (bZIP) transcription factor family protein Chr1:21515919-21517374 REVERSE LENGTH=374 201606	2	7	7	7	4	1	2	1	4	4	1	2	1	4	4	1	2	1	4	20.9	20.9	20.9	42.1	374	374;374	0	47.234	12	2.9	7.2	2.9	11.8	49215000	10714000	2450500	11897000	2948800	21206000	12				273	576;1321;6532;6810;6837;7523;10422	True;True;True;True;True;True;True	621;1420;7077;7387;7415;8144;11209	1793;1794;4093;19781;20641;20729;20730;20731;20732;20733;22558;31323	2412;2413;5520;26313;27430;27535;27536;27537;27538;27539;29830;41307	2413;5520;26313;27430;27537;29830;41307			-1;-1
AT4G34460.3;AT4G34460.4;AT4G34460.1;AT4G34460.2	AT4G34460.3;AT4G34460.4;AT4G34460.1;AT4G34460.2	3;3;3;2	3;3;3;2	3;3;3;2	AT4G34460.3 GTP binding protein beta 1 Chr4:16477586-16479266 REVERSE LENGTH=347 201606;AT4G34460.4 GTP binding protein beta 1 Chr4:16477393-16479266 REVERSE LENGTH=372 201606;AT4G34460.1 GTP binding protein beta 1 Chr4:16477393-16479266 REVERSE LENGTH=377	4	3	3	3	3	1	2	0	2	3	1	2	0	2	3	1	2	0	2	9.8	9.8	9.8	38.127	347	347;372;377;315	0	19.136	9.8	3.7	6.9	0	6.9	31595000	10643000	5663300	9485600	0	5803200	7				1189	2509;9089;10714	True;True;True	2690;9786;11524	7637;7638;7639;27111;27112;27113;27114;32160	9951;9952;9953;35450;35451;35452;35453;42326	9951;35450;42326			-1;-1;-1;-1
AT2G03820.1	AT2G03820.1	4	4	4	AT2G03820.1 nonsense-mediated mRNA decay NMD3 family protein Chr2:1165149-1166699 REVERSE LENGTH=516 201606	1	4	4	4	2	1	1	0	3	2	1	1	0	3	2	1	1	0	3	8.1	8.1	8.1	59.293	516	516	0	24.757	4.1	2.1	2.1	0	6.2	63604000	10642000	4933700	7373600	0	40655000	7				401	7004;7882;8270;10799	True;True;True;True	7593;8527;8925;11614	21113;21114;23582;23583;23584;23585;24722;32379	27957;27958;31015;31016;31017;31018;32518;42656	27958;31018;32518;42656			-1
AT1G59890.4;AT1G59890.3;AT1G59890.1;AT1G59890.2;AT3G01320.2;AT3G01320.1	AT1G59890.4;AT1G59890.3;AT1G59890.1;AT1G59890.2	9;9;9;9;1;1	9;9;9;9;1;1	8;8;8;8;0;0	AT1G59890.4 SIN3-like 5 Chr1:22044326-22050812 FORWARD LENGTH=1152 201606;AT1G59890.3 SIN3-like 5 Chr1:22044326-22050670 FORWARD LENGTH=1158 201606;AT1G59890.1 SIN3-like 5 Chr1:22044326-22050670 FORWARD LENGTH=1162 201606;AT1G59890.2 SIN3-like 5 Chr1:22044	6	9	9	8	5	1	2	0	4	5	1	2	0	4	4	1	2	0	4	8.8	8.8	8	131.36	1152	1152;1158;1162;1167;1360;1372	0	55.867	4.4	0.9	1.8	0	4.5	34668000	10579000	1893700	6702300	0	15494000	11				276	511;632;1816;1885;3383;3962;5525;6705;8348	True;True;True;True;True;True;True;True;True	545;683;1954;2027;3617;4233;5895;7279;9008	1559;1946;1947;1948;5548;5749;10326;12049;12050;16553;20301;24926	2066;2573;2574;2575;7331;7576;13602;16023;16024;22174;26925;32785	2066;2574;7331;7576;13602;16024;22174;26925;32785			-1;-1;-1;-1;-1;-1
AT4G17770.2;AT4G17770.1	AT4G17770.2;AT4G17770.1	6;6	5;5	5;5	AT4G17770.2 trehalose phosphatase/synthase 5 Chr4:9877055-9880084 FORWARD LENGTH=862 201606;AT4G17770.1 trehalose phosphatase/synthase 5 Chr4:9877055-9880084 FORWARD LENGTH=862 201606	2	6	5	5	5	1	4	0	4	4	0	3	0	3	4	0	3	0	3	8.9	7.7	7.7	97.453	862	862;862	0	35.003	7.3	1.3	6.3	0	6.3	25015000	10561000	0	4879600	0	9574400	10				1078	2168;4087;5967;9149;9752;10635	True;True;True;True;True;False	2331;4361;6355;9851;10494;11438	6600;6601;12379;17721;17722;17723;27295;27296;27297;29331;31912;31913;31914;31915;31916	8579;8580;16438;23699;23700;23701;35659;35660;35661;38677;42049;42050;42051;42052;42053	8580;16438;23701;35659;38677;42049			-1;-1
AT1G12000.1	AT1G12000.1	4	4	4	AT1G12000.1 Phosphofructokinase family protein Chr1:4050159-4053727 REVERSE LENGTH=566 201606	1	4	4	4	2	2	3	4	4	2	2	3	4	4	2	2	3	4	4	9.4	9.4	9.4	61.459	566	566	0	35.513	5.1	5.7	7.6	9.4	9.4	85347000	10550000	7263600	17949000	9632400	39951000	14				74	797;1298;1381;4486	True;True;True;True	859;1397;1484;4784	2429;2430;2431;2432;4036;4037;4266;4267;4268;4269;13748;13749;13750;13751;13752	3266;3267;3268;3269;5457;5458;5758;5759;5760;5761;18520;18521;18522;18523;18524	3269;5458;5758;18522			-1
AT1G49540.1;AT1G49540.2	AT1G49540.1;AT1G49540.2	4;4	4;4	4;4	AT1G49540.1 elongator protein 2 Chr1:18333767-18337382 REVERSE LENGTH=838 201606;AT1G49540.2 elongator protein 2 Chr1:18333767-18337382 REVERSE LENGTH=840 201606	2	4	4	4	4	1	0	0	0	4	1	0	0	0	4	1	0	0	0	5.6	5.6	5.6	92.68	838	838;840	0	26.89	5.6	1.4	0	0	0	12827000	10550000	2276300	0	0	0	4				229	2200;2396;8966;9121	True;True;True;True	2363;2574;9660;9820	6668;7301;26739;26740;27205	8661;9456;34935;34936;35561	8661;9456;34935;35561			-1;-1
AT5G45190.3;AT5G45190.1;AT5G45190.2	AT5G45190.3;AT5G45190.1;AT5G45190.2	3;3;3	3;3;3	3;3;3	AT5G45190.3 Cyclin family protein Chr5:18277808-18279638 REVERSE LENGTH=470 201606;AT5G45190.1 Cyclin family protein Chr5:18277808-18280733 REVERSE LENGTH=579 201606;AT5G45190.2 Cyclin family protein Chr5:18277808-18280733 REVERSE LENGTH=590 201606	3	3	3	3	1	1	1	1	3	1	1	1	1	3	1	1	1	1	3	8.5	8.5	8.5	52.624	470	470;579;590	0	19.131	2.6	2.6	2.6	2.6	8.5	27614000	10543000	2597000	3054400	2061100	9358100	6				1446	1727;1833;6311	True;True;True	1864;1971;6847	5334;5580;19087;19088;19089;19090;19091;19092	7098;7363;25378;25379;25380;25381;25382;25383	7098;7363;25383			-1;-1;-1
AT2G27820.1;AT1G08250.1	AT2G27820.1;AT1G08250.1	5;3	5;3	4;2	AT2G27820.1 prephenate dehydratase 1 Chr2:11856808-11858082 FORWARD LENGTH=424 201606;AT1G08250.1 arogenate dehydratase 6 Chr1:2588994-2590235 REVERSE LENGTH=413 201606	2	5	5	4	2	1	1	2	3	2	1	1	2	3	1	0	1	2	2	13.7	13.7	9.7	46.101	424	424;413	0	29.474	6.1	4	2.1	4.7	9	29426000	10513000	4175200	0	5106400	9631300	9				489	1548;3952;5832;9509;9828	True;True;True;True;True	1669;4223;6216;10234;10572	4752;4753;4754;12031;17351;28452;29601;29602;29603	6386;6387;6388;16001;23147;37500;39021;39022;39023	6387;16001;23147;37500;39021			-1;-1
AT1G15280.1;AT1G15280.2	AT1G15280.1;AT1G15280.2	3;3	3;3	3;3	AT1G15280.1 CASC3/Barentsz eIF4AIII binding protein Chr1:5252538-5256214 FORWARD LENGTH=584 201606;AT1G15280.2 CASC3/Barentsz eIF4AIII binding protein Chr1:5252538-5256214 FORWARD LENGTH=585 201606	2	3	3	3	1	1	0	1	1	1	1	0	1	1	1	1	0	1	1	7.9	7.9	7.9	63.307	584	584;585	0	18.488	3.3	2.1	0	2.6	2.1	16249000	10480000	2099600	0	1406900	2262400	4				102	1687;3402;5225	True;True;True	1821;3637;5566	5229;10375;15751;15752	6976;13664;21111;21112	6976;13664;21112			-1;-1
AT1G76870.3;AT1G76870.2;AT1G76870.1	AT1G76870.3;AT1G76870.2;AT1G76870.1	7;7;7	4;4;4	4;4;4	AT1G76870.3 transcription factor Chr1:28857250-28858407 FORWARD LENGTH=385 201606;AT1G76870.2 transcription factor Chr1:28857250-28858407 FORWARD LENGTH=385 201606;AT1G76870.1 transcription factor Chr1:28857250-28858407 FORWARD LENGTH=385 201606	3	7	4	4	6	1	3	3	4	3	1	3	3	3	3	1	3	3	3	17.9	11.2	11.2	44.957	385	385;385;385	0	26.156	15.6	3.1	8.6	8.6	10.4	77989000	10460000	2582000	23884000	14362000	26702000	16				367	1367;2445;3525;3526;4629;7005;8236	True;True;False;False;False;True;True	1470;2623;3768;3769;4935;7594;7595;8891	4223;4224;4225;4226;4227;4228;4229;4230;7447;7448;7449;10750;10751;14134;14135;21115;21116;21117;21118;21119;24608	5715;5716;5717;5718;5719;5720;5721;5722;9696;9697;9698;14236;14237;18979;18980;27959;27960;27961;27962;27963;32321	5720;9697;14236;14237;18980;27960;32321	216	46	-1;-1;-1
AT2G19520.1;AT4G29730.3;AT4G29730.2;AT4G29730.1	AT2G19520.1	3;1;1;1	3;1;1;1	3;1;1;1	AT2G19520.1 Transducin family protein / WD-40 repeat family protein Chr2:8456006-8459235 FORWARD LENGTH=507 201606	4	3	3	3	3	0	1	0	2	3	0	1	0	2	3	0	1	0	2	8.3	8.3	8.3	55.758	507	507;450;450;487	0	18.609	8.3	0	3.4	0	5.3	17520000	10448000	0	2230300	0	4841000	6				443	7361;9191;9720	True;True;True	7973;9893;10460	22073;22074;22075;27453;27454;29214	29217;29218;29219;35949;35950;38557	29219;35950;38557			-1;-1;-1;-1
AT1G13320.4;AT1G13320.2;AT1G13320.3;AT1G13320.1	AT1G13320.4;AT1G13320.2;AT1G13320.3;AT1G13320.1	4;4;4;4	3;3;3;3	3;3;3;3	AT1G13320.4 protein phosphatase 2A subunit A3 Chr1:4563692-4566451 REVERSE LENGTH=412 201606;AT1G13320.2 protein phosphatase 2A subunit A3 Chr1:4563970-4567348 REVERSE LENGTH=537 201606;AT1G13320.3 protein phosphatase 2A subunit A3 Chr1:4563692-4567348 REV	4	4	3	3	3	2	2	1	2	2	1	1	0	1	2	1	1	0	1	10	7.3	7.3	45.87	412	412;537;587;587	0	16.647	7.5	5.3	5.1	2.7	4.9	19561000	10431000	2241400	2104400	0	4784000	5				82	2082;2384;5412;9017	False;True;True;True	2235;2560;5763;9713	6331;6332;6333;6334;6335;6336;6337;6338;6339;6340;7262;7263;16199;26886;26887	8261;8262;8263;8264;8265;8266;8267;8268;8269;8270;9411;9412;21709;35098;35099	8270;9412;21709;35098			-1;-1;-1;-1
AT4G27320.2;AT4G27320.1	AT4G27320.2;AT4G27320.1	3;3	3;3	3;3	AT4G27320.2 Adenine nucleotide alpha hydrolases-like superfamily protein Chr4:13679938-13680717 REVERSE LENGTH=259 201606;AT4G27320.1 Adenine nucleotide alpha hydrolases-like superfamily protein Chr4:13678860-13680717 REVERSE LENGTH=260 201606	2	3	3	3	2	2	2	0	2	2	2	2	0	2	2	2	2	0	2	12	12	12	27.919	259	259;260	0	19.64	10	10	12	0	12	24785000	10303000	4447000	3335300	0	6699300	8				1135	1207;6935;11016	True;True;True	1300;7522;11836	3780;3781;20959;20960;20961;20962;32999;33000	5161;5162;27793;27794;27795;27796;43541;43542	5161;27796;43541			-1;-1
AT4G28470.1	AT4G28470.1	12	3	3	AT4G28470.1 26S proteasome regulatory subunit S2 1B Chr4:14067082-14072357 REVERSE LENGTH=891 201606	1	12	3	3	11	5	7	5	7	2	2	3	1	2	2	2	3	1	2	15.9	3.6	3.6	97.953	891	891	0	19.814	14.7	6.2	8.6	6.3	8.9	38168000	10298000	5291600	10266000	2309000	10004000	11				1141	783;2588;5679;6563;7033;7803;9220;9392;10016;10236;10371;10553	True;False;False;False;False;True;False;False;False;True;False;False	845;2771;6057;7112;7625;8441;9924;10113;10775;11009;11157;11351;11352	2408;2409;2410;7851;7852;16935;16936;16937;16938;19863;19864;19865;21191;21192;21193;21194;23343;23344;27519;28137;30117;30118;30119;30120;30121;30122;30123;30124;30125;30126;30751;30752;30753;30754;30755;31166;31167;31681;31682;31683;31684	3244;3245;3246;10234;10235;22589;22590;22591;22592;26411;26412;26413;26414;26415;28039;28040;28041;28042;30752;30753;30754;36029;37096;39694;39695;39696;39697;39698;39699;39700;39701;39702;39703;40518;40519;40520;40521;40522;41114;41115;41797;41798;41799;41800	3245;10235;22590;26413;28039;30752;36029;37096;39703;40518;41114;41799			-1
AT1G79930.2;AT1G79930.1;AT1G79920.4;AT1G79920.3;AT1G79920.2;AT1G79920.1	AT1G79930.2;AT1G79930.1;AT1G79920.4;AT1G79920.3;AT1G79920.2;AT1G79920.1	4;4;2;2;2;2	4;4;2;2;2;2	4;4;2;2;2;2	AT1G79930.2 heat shock protein 91 Chr1:30063924-30067067 REVERSE LENGTH=789 201606;AT1G79930.1 heat shock protein 91 Chr1:30063781-30067067 REVERSE LENGTH=831 201606;AT1G79920.4 Heat shock protein 70 (Hsp 70) family protein Chr1:30059302-30062224 REVERSE L	6	4	4	4	4	0	0	0	0	4	0	0	0	0	4	0	0	0	0	5.7	5.7	5.7	87.316	789	789;831;736;736;736;736	0	22.736	5.7	0	0	0	0	10273000	10273000	0	0	0	0	4				383	3040;4417;9983;10809	True;True;True;True	3247;4711;10740;11624	9162;13532;30037;32431	12003;18150;39590;39591;42742	12003;18150;39591;42742			-1;-1;-1;-1;-1;-1
AT2G45880.1	AT2G45880.1	2	2	2	AT2G45880.1 beta-amylase 7 Chr2:18878674-18881824 REVERSE LENGTH=691 201606	1	2	2	2	2	0	0	0	0	2	0	0	0	0	2	0	0	0	0	3.9	3.9	3.9	77.13	691	691	0	13.346	3.9	0	0	0	0	10254000	10254000	0	0	0	0	3				619	3671;8968	True;True	3920;9662	11192;26743	14880;14881;34939	14881;34939			-1
AT1G11720.1;AT1G11720.2	AT1G11720.1;AT1G11720.2	3;3	3;3	3;3	AT1G11720.1 starch synthase 3 Chr1:3952460-3956840 FORWARD LENGTH=1042 201606;AT1G11720.2 starch synthase 3 Chr1:3951597-3956840 FORWARD LENGTH=1094 201606	2	3	3	3	3	0	0	0	0	3	0	0	0	0	3	0	0	0	0	3.6	3.6	3.6	118.51	1042	1042;1094	0	20.638	3.6	0	0	0	0	10220000	10220000	0	0	0	0	2				73	1237;6410;9997	True;True;True	1333;6947;10754	3881;19339;30068	5273;25667;39626	5273;25667;39626			-1;-1
AT1G76160.1	AT1G76160.1	3	3	2	AT1G76160.1 SKU5 similar 5 Chr1:28578211-28581020 REVERSE LENGTH=541 201606	1	3	3	2	3	0	2	1	1	3	0	2	1	1	2	0	2	1	1	6.1	6.1	4.3	60.04	541	541	0	19.967	6.1	0	4.3	2.2	2.2	24647000	10213000	0	6409700	2321100	5703400	7				364	4954;7438;8607	True;True;True	5277;8055;9280	14979;14980;22315;25621;25622;25623;25624	20049;20050;29530;33608;33609;33610;33611	20050;29530;33611			-1
AT1G74910.2;AT1G74910.1;AT1G74910.3;AT2G04650.1;AT2G04650.2	AT1G74910.2;AT1G74910.1;AT1G74910.3	5;5;4;2;1	5;5;4;2;1	5;5;4;2;1	AT1G74910.2 ADP-glucose pyrophosphorylase family protein Chr1:28135770-28138456 REVERSE LENGTH=415 201606;AT1G74910.1 ADP-glucose pyrophosphorylase family protein Chr1:28135770-28138456 REVERSE LENGTH=415 201606;AT1G74910.3 ADP-glucose pyrophosphorylase fa	5	5	5	5	3	1	3	0	1	3	1	3	0	1	3	1	3	0	1	14.5	14.5	14.5	45.563	415	415;415;387;406;394	0	33.022	9.2	2.4	8.7	0	3.4	19760000	10195000	0	8061100	0	1503400	7				352	4034;5015;5809;10366;10570	True;True;True;True;True	4305;5346;6192;11152;11369	12221;15161;17297;17298;17299;31147;31148;31722	16255;20279;23090;23091;23092;41094;41095;41839	16255;20279;23090;41095;41839	211	14	-1;-1;-1;-1;-1
AT1G76030.1;AT4G38510.4;AT4G38510.3;AT4G38510.2;AT4G38510.1;AT1G20260.1;AT4G38510.5	AT1G76030.1;AT4G38510.4;AT4G38510.3;AT4G38510.2;AT4G38510.1;AT1G20260.1;AT4G38510.5	6;6;6;6;6;6;6	6;6;6;6;6;6;6	6;6;6;6;6;6;6	AT1G76030.1 ATPase%2C V1 complex%2C subunit B protein Chr1:28534134-28536916 FORWARD LENGTH=486 201606;AT4G38510.4 ATPase%2C V1 complex%2C subunit B protein Chr4:18011155-18014789 REVERSE LENGTH=487 201606;AT4G38510.3 ATPase%2C V1 complex%2C subunit B prot	7	6	6	6	3	1	3	1	5	3	1	3	1	5	3	1	3	1	5	13.6	13.6	13.6	54.107	486	486;487;487;487;487;487;494	0	36.421	6.8	2.1	6	2.1	10.5	52082000	10126000	2508200	13193000	2326900	23928000	14				130	1154;7138;7496;9260;10527;11030	True;True;True;True;True;True	1242;1243;7736;8115;9966;11322;11850	3634;3635;3636;3637;3638;3639;3640;21474;22481;22482;27684;31609;33035;33036;33037	4952;4953;4954;4955;4956;4957;4958;28414;29733;29734;36350;41693;43586;43587;43588	4956;28414;29734;36350;41693;43588	67	230	-1;-1;-1;-1;-1;-1;-1
AT1G79350.1	AT1G79350.1	6	6	6	AT1G79350.1 RING/FYVE/PHD zinc finger superfamily protein Chr1:29844829-29853215 REVERSE LENGTH=1295 201606	1	6	6	6	4	0	1	1	2	4	0	1	1	2	4	0	1	1	2	4.9	4.9	4.9	143.62	1295	1295	0	35.273	3.3	0	0.8	0.9	1.8	16660000	10124000	0	640180	1221600	4674200	8				381	69;625;2789;4524;6573;8382	True;True;True;True;True;True	73;676;2983;4825;7123;9044	195;1921;8466;13862;19889;19890;19891;25001	226;2546;11155;18671;26441;26442;26443;32880	226;2546;11155;18671;26443;32880			-1
AT3G51620.1;AT3G51620.3;AT3G51620.2	AT3G51620.1;AT3G51620.3;AT3G51620.2	4;4;4	4;4;4	4;4;4	AT3G51620.1 PAP/OAS1 substrate-binding domain superfamily Chr3:19143859-19147891 FORWARD LENGTH=755 201606;AT3G51620.3 PAP/OAS1 substrate-binding domain superfamily Chr3:19143859-19147891 FORWARD LENGTH=816 201606;AT3G51620.2 PAP/OAS1 substrate-binding dom	3	4	4	4	2	1	1	0	3	2	1	1	0	3	2	1	1	0	3	6.4	6.4	6.4	84.739	755	755;816;829	0	25.204	3.8	1.9	1.9	0	4.4	46758000	10114000	5478000	4608800	0	26557000	7				918	1931;2907;6294;6385	True;True;True;True	2074;3111;6828;6922	5908;8807;19025;19026;19027;19028;19258	7778;11542;25312;25313;25314;25315;25579	7778;11542;25315;25579			-1;-1;-1
AT3G20820.1	AT3G20820.1	4	4	4	AT3G20820.1 Leucine-rich repeat (LRR) family protein Chr3:7280930-7282027 FORWARD LENGTH=365 201606	1	4	4	4	3	0	1	1	3	3	0	1	1	3	3	0	1	1	3	11.2	11.2	11.2	39.862	365	365	0	24.913	9.3	0	2.7	2.7	7.4	35128000	9936200	0	4855000	1956400	18380000	7				814	2885;4968;6613;9733	True;True;True;True	3088;5291;7177;10474	8743;8744;15008;15009;15010;15011;20027;29258	11465;11466;20086;20087;20088;20089;26589;38602	11465;20086;26589;38602			-1
AT1G68560.1	AT1G68560.1	5	5	5	AT1G68560.1 alpha-xylosidase 1 Chr1:25734435-25737897 REVERSE LENGTH=915 201606	1	5	5	5	4	0	2	1	2	4	0	2	1	2	4	0	2	1	2	6.9	6.9	6.9	102.4	915	915	0	35.626	5.5	0	2.4	1.4	2.4	41393000	9932200	0	12411000	3200300	15850000	12				320	1223;1734;5115;7028;9173	True;True;True;True;True	1317;1871;5449;7619;9875	3823;3824;3825;5354;15416;21178;27375;27376;27377;27378;27379	5210;5211;5212;7118;20623;28026;35824;35825;35826;35827;35828;35829	5210;7118;20623;28026;35828			-1
AT1G51160.3;AT1G51160.2;AT1G51160.1	AT1G51160.3;AT1G51160.2;AT1G51160.1	3;3;3	3;3;3	3;3;3	AT1G51160.3 SNARE-like superfamily protein Chr1:18950057-18951560 FORWARD LENGTH=169 201606;AT1G51160.2 SNARE-like superfamily protein Chr1:18950057-18951560 FORWARD LENGTH=169 201606;AT1G51160.1 SNARE-like superfamily protein Chr1:18950057-18951560 FORWAR	3	3	3	3	3	1	0	0	1	3	1	0	0	1	3	1	0	0	1	20.7	20.7	20.7	18.965	169	169;169;169	0	19.123	20.7	7.7	0	0	7.7	13303000	9899000	1182400	0	0	2221500	6				240	5687;6641;7846	True;True;True	6065;7206;8485	16963;20100;23476;23477;23478	22627;26666;30902;30903;30904;30905	22627;26666;30902			-1;-1;-1
AT1G33240.3;AT1G33240.1;AT1G33240.2	AT1G33240.3;AT1G33240.1;AT1G33240.2	4;4;2	4;4;2	4;4;2	AT1G33240.3 GT-2-like 1 Chr1:12052166-12054320 REVERSE LENGTH=594 201606;AT1G33240.1 GT-2-like 1 Chr1:12051859-12054320 REVERSE LENGTH=669 201606;AT1G33240.2 GT-2-like 1 Chr1:12051859-12053833 REVERSE LENGTH=630 201606	3	4	4	4	4	0	1	1	1	4	0	1	1	1	4	0	1	1	1	8.4	8.4	8.4	65.442	594	594;669;630	0	36.026	8.4	0	3	3	3	20405000	9890200	0	2960200	1824500	5729700	7				197	1028;1097;1790;10190	True;True;True;True	1106;1183;1928;10959	3179;3450;5485;30649;30650;30651;30652	4193;4642;7265;40381;40382;40383;40384	4193;4642;7265;40384			-1;-1;-1
AT5G46280.2;AT5G46280.3;AT5G46280.1;AT5G46280.4	AT5G46280.2;AT5G46280.3;AT5G46280.1;AT5G46280.4	6;6;6;4	6;6;6;4	6;6;6;4	AT5G46280.2 Minichromosome maintenance (MCM2/3/5) family protein Chr5:18770642-18773606 REVERSE LENGTH=620 201606;AT5G46280.3 Minichromosome maintenance (MCM2/3/5) family protein Chr5:18770355-18773606 REVERSE LENGTH=685 201606;AT5G46280.1 Minichromosome m	4	6	6	6	3	0	3	3	3	3	0	3	3	3	3	0	3	3	3	11.5	11.5	11.5	68.736	620	620;685;776;570	0	35.213	6.5	0	5.2	4.5	5.2	47396000	9825800	0	11129000	9379500	17061000	10				1454	1283;1722;2854;3792;9133;9195	True;True;True;True;True;True	1382;1858;3056;4052;9832;9897	4011;5326;8663;8664;11574;11575;11576;27238;27239;27240;27241;27463	5432;7090;11380;11381;15437;15438;15439;35594;35595;35596;35597;35965	5432;7090;11381;15439;35596;35965			-1;-1;-1;-1
AT5G62090.3;AT5G62090.2;AT5G62090.1	AT5G62090.3;AT5G62090.2;AT5G62090.1	2;2;2	2;2;2	2;2;2	AT5G62090.3 SEUSS-like 2 Chr5:24935221-24938540 REVERSE LENGTH=816 201606;AT5G62090.2 SEUSS-like 2 Chr5:24935221-24938540 REVERSE LENGTH=816 201606;AT5G62090.1 SEUSS-like 2 Chr5:24935221-24938540 REVERSE LENGTH=816 201606	3	2	2	2	2	0	0	0	0	2	0	0	0	0	2	0	0	0	0	3.2	3.2	3.2	90.547	816	816;816;816	0.000777	11.314	3.2	0	0	0	0	9791300	9791300	0	0	0	0	2				1543	3576;7222	True;True	3821;7827	10912;21669	14423;28639	14423;28639			-1;-1;-1
AT1G15780.1;AT1G15780.3;AT1G15780.2	AT1G15780.1;AT1G15780.3;AT1G15780.2	5;5;5	5;5;5	5;5;5	AT1G15780.1 mediator of RNA polymerase II transcription subunit 15a-like protein Chr1:5430446-5435921 REVERSE LENGTH=1335 201606;AT1G15780.3 mediator of RNA polymerase II transcription subunit 15a-like protein Chr1:5430446-5436213 REVERSE LENGTH=1357 20160	3	5	5	5	5	1	3	2	3	5	1	3	2	3	5	1	3	2	3	4.3	4.3	4.3	146.34	1335	1335;1357;1366	0	33.507	4.3	0.8	2.4	1.6	2.4	34575000	9779200	1772000	9491400	4079400	9453200	13				105	341;5620;7219;7279;7286	True;True;True;True;True	365;5994;7823;7824;7887;7894	1087;16778;16779;16780;21664;21665;21666;21817;21818;21843;21844;21845;21846;21847	1477;22428;22429;22430;28634;28635;28636;28803;28804;28844;28845;28846;28847;28848	1477;22430;28636;28804;28846	55	849	-1;-1;-1
AT1G13870.1	AT1G13870.1	5	5	5	AT1G13870.1 KTI12-like%2C chromatin associated protein Chr1:4747437-4748345 REVERSE LENGTH=302 201606	1	5	5	5	2	1	1	0	5	2	1	1	0	5	2	1	1	0	5	17.9	17.9	17.9	34.063	302	302	0	41.034	7.9	4	4	0	17.9	46247000	9763700	6298100	5918100	0	24267000	9				86	2324;4193;6682;8098;8667	True;True;True;True;True	2498;4476;7250;8750;9346	7104;12872;12873;12874;12875;20216;24235;24236;25794	9218;17238;17239;17240;17241;26817;31853;31854;33800	9218;17241;26817;31853;33800			-1
AT2G45430.1	AT2G45430.1	4	4	4	AT2G45430.1 AT-hook motif nuclear-localized protein 22 Chr2:18727848-18728801 FORWARD LENGTH=317 201606	1	4	4	4	2	1	3	1	2	2	1	3	1	2	2	1	3	1	2	18	18	18	33.519	317	317	0	27.26	12.9	5.7	18	7.3	5	29763000	9761200	3068200	8968700	1586200	6378400	9				615	1035;1470;1482;7232	True;True;True;True	1113;1583;1599;7838	3186;4487;4488;4489;4554;4555;21698;21699;21700	4200;6032;6033;6034;6121;6122;28680;28681;28682	4200;6032;6121;28682			-1
AT5G08690.1;AT5G08670.1;AT5G08680.1	AT5G08690.1;AT5G08670.1;AT5G08680.1	10;10;10	10;10;10	9;9;9	AT5G08690.1 ATP synthase alpha/beta family protein Chr5:2825739-2828352 FORWARD LENGTH=556 201606;AT5G08670.1 ATP synthase alpha/beta family protein Chr5:2818395-2821149 REVERSE LENGTH=556 201606;AT5G08680.1 ATP synthase alpha/beta family protein Chr5:2821	3	10	10	9	3	10	2	0	1	3	10	2	0	1	2	9	1	0	1	22.3	22.3	20.3	59.712	556	556;556;559	0	83.618	6.3	22.3	4.1	0	2.2	79063000	9701500	64253000	4318800	0	789500	20				1280	2115;4028;4225;4290;9060;9172;9656;10010;10218;10580	True;True;True;True;True;True;True;True;True;True	2273;4299;4513;4582;9756;9874;10389;10390;10767;10990;11382	6452;12213;12214;12215;12988;13172;27040;27372;27373;27374;28986;28987;30104;30706;30707;31776;31777	8410;16247;16248;16249;17390;17605;35371;35821;35822;35823;38215;38216;39680;39681;40459;40460;40461;41901;41902;41903	8410;16248;17390;17605;35371;35822;38216;39680;40460;41902	585	242	-1;-1;-1
AT3G18040.3;AT3G18040.5;AT3G18040.4;AT3G18040.1;AT2G01450.3;AT2G01450.1;AT2G01450.2;AT2G01450.4;AT3G14720.2;AT1G18150.2;AT1G18150.1;AT1G18150.3;AT3G14720.1;AT2G42880.1;AT1G53510.1;AT2G42880.2;AT3G14720.3	AT3G18040.3;AT3G18040.5;AT3G18040.4;AT3G18040.1	3;3;3;3;1;1;1;1;1;1;1;1;1;1;1;1;1	3;3;3;3;1;1;1;1;1;1;1;1;1;1;1;1;1	2;2;2;2;0;0;0;0;0;1;1;1;0;0;0;0;0	AT3G18040.3 MAP kinase 9 Chr3:6174473-6178150 FORWARD LENGTH=648 201606;AT3G18040.5 MAP kinase 9 Chr3:6175369-6178150 FORWARD LENGTH=505 201606;AT3G18040.4 MAP kinase 9 Chr3:6174473-6178150 FORWARD LENGTH=619 201606;AT3G18040.1 MAP kinase 9 Chr3:6174800-61	17	3	3	2	3	0	0	0	0	3	0	0	0	0	2	0	0	0	0	5.1	5.1	3.4	74.396	648	648;505;619;510;486;486;486;486;425;589;589;589;598;606;615;468;425	0	18.494	5.1	0	0	0	0	9689800	9689800	0	0	0	0	3				789	4240;5435;11038	True;True;True	4531;5788;11858	13033;16273;33052	17436;21794;43603	17436;21794;43603			-1;-1;-1;-1;-1;-1;-1;-1;-1;-1;-1;-1;-1;-1;-1;-1;-1
AT5G06140.1	AT5G06140.1	3	3	3	AT5G06140.1 sorting nexin 1 Chr5:1856212-1858752 REVERSE LENGTH=402 201606	1	3	3	3	2	2	1	0	1	2	2	1	0	1	2	2	1	0	1	8.7	8.7	8.7	46.523	402	402	0	21.045	6.2	5.2	2.5	0	2.7	17497000	9664400	4314500	1481400	0	2037000	6				1262	3815;4924;9370	True;True;True	4077;5246;10090	11636;14915;14916;28077;28078;28079	15502;19973;19974;37025;37026;37027	15502;19974;37027			-1
AT1G22330.1	AT1G22330.1	3	1	1	AT1G22330.1 RNA-binding (RRM/RBD/RNP motifs) family protein Chr1:7886693-7889241 FORWARD LENGTH=291 201606	1	3	1	1	2	1	3	1	3	1	0	1	0	1	1	0	1	0	1	7.9	3.4	3.4	31.98	291	291	0.0081454	6.2832	7.6	4.1	7.9	4.1	7.9	35557000	9661000	0	16485000	0	9410900	4				148	856;857;8428	False;False;True	923;924;9093	2640;2641;2642;2643;2644;2645;2646;25137;25138;25139;25140;25141;25142	3499;3500;3501;3502;3503;3504;3505;33022;33023;33024;33025;33026;33027	3502;3504;33022			-1
AT3G23810.1	AT3G23810.1	21	3	3	AT3G23810.1 S-adenosyl-l-homocysteine (SAH) hydrolase 2 Chr3:8588013-8589671 REVERSE LENGTH=485 201606	1	21	3	3	16	12	14	11	19	1	0	0	0	3	1	0	0	0	3	38.8	6.6	6.6	53.159	485	485	0	26.025	30.9	23.3	21	19.4	36.7	129160000	9640700	0	0	0	119520000	6				837	185;462;516;807;1200;1260;1261;1408;1495;2190;2888;3728;4440;4836;5862;5863;7515;8177;9822;10126;10777	True;False;False;False;True;False;False;False;False;False;False;False;False;False;False;False;False;False;False;False;True	195;493;550;870;871;1292;1356;1357;1358;1359;1518;1519;1613;2353;3091;3984;3985;4735;5157;6247;6248;8136;8831;10566;10893;10894;11589	575;1428;1429;1430;1574;1575;1576;1577;2474;2475;2476;2477;2478;2479;2480;2481;2482;2483;2484;2485;3762;3763;3947;3948;3949;3950;3951;3952;3953;3954;3955;3956;3957;3958;3959;3960;3961;3962;3963;3964;3965;3966;3967;3968;3969;3970;3971;3972;3973;3974;4331;4332;4333;4334;4335;4336;4337;4338;4339;4340;4341;4342;4603;4604;4605;4606;4607;4608;4609;4610;6643;6644;6645;6646;8747;8748;11399;11400;11401;11402;11403;11404;11405;11406;11407;11408;11409;11410;11411;11412;11413;11414;11415;13584;13585;14660;14661;14662;17427;17428;17429;17430;17431;17432;17433;17434;17435;17436;17437;17438;17439;17440;17441;17442;17443;17444;17445;17446;17447;17448;17449;17450;17451;17452;22520;24461;24462;24463;24464;24465;29582;29583;29584;30448;30449;30450;30451;30452;30453;30454;30455;30456;30457;30458;30459;30460;32320	693;1877;1878;1879;1880;1881;2101;2102;2103;2104;3319;3320;3321;3322;3323;3324;3325;3326;3327;3328;3329;3330;3331;3332;5140;5141;5142;5357;5358;5359;5360;5361;5362;5363;5364;5365;5366;5367;5368;5369;5370;5371;5372;5373;5374;5375;5376;5377;5378;5379;5380;5381;5382;5383;5384;5385;5386;5387;5388;5389;5390;5391;5392;5393;5394;5395;5828;5829;5830;5831;5832;5833;5834;5835;5836;5837;5838;5839;6197;6198;6199;6200;6201;6202;6203;6204;6205;6206;6207;6208;6209;6210;6211;6212;6213;6214;6215;6216;8636;8637;8638;8639;11469;11470;11471;11472;11473;15222;15223;15224;15225;15226;15227;15228;15229;15230;15231;15232;15233;15234;15235;15236;15237;15238;15239;15240;15241;15242;15243;15244;15245;15246;15247;15248;15249;15250;15251;15252;15253;15254;15255;15256;15257;15258;15259;18215;18216;19585;19586;19587;23235;23236;23237;23238;23239;23240;23241;23242;23243;23244;23245;23246;23247;23248;23249;23250;23251;23252;23253;23254;23255;23256;23257;23258;23259;23260;23261;23262;23263;23264;23265;23266;23267;23268;23269;23270;23271;23272;23273;23274;23275;23276;23277;23278;23279;23280;23281;23282;23283;23284;23285;23286;23287;23288;23289;23290;23291;23292;23293;23294;23295;23296;23297;23298;23299;23300;29777;32145;32146;32147;32148;32149;39001;39002;39003;40131;40132;40133;40134;40135;40136;40137;40138;40139;40140;40141;40142;40143;40144;42564;42565	693;1877;2104;3319;5142;5362;5394;5838;6198;8639;11473;15239;18216;19585;23235;23253;29777;32149;39003;40144;42565	407;408;409;410;411	19;253;259;332;336	-1
AT1G13980.2;AT1G13980.1	AT1G13980.2;AT1G13980.1	3;3	3;3	3;3	AT1G13980.2 sec7 domain-containing protein Chr1:4789587-4794397 FORWARD LENGTH=1451 201606;AT1G13980.1 sec7 domain-containing protein Chr1:4789587-4794397 FORWARD LENGTH=1451 201606	2	3	3	3	3	0	1	2	2	3	0	1	2	2	3	0	1	2	2	2.3	2.3	2.3	162.62	1451	1451;1451	0	17.117	2.3	0	0.9	1.6	1.6	24417000	9623100	0	3122700	3278900	8392300	7				88	3635;8513;8964	True;True;True	3883;9185;9658	11099;11100;11101;25392;25393;25394;25395;26737	14775;14776;14777;33327;33328;33329;33330;34933	14777;33329;34933			-1;-1
AT3G48150.2;AT3G48150.1	AT3G48150.2;AT3G48150.1	5;5	5;5	5;5	AT3G48150.2 anaphase-promoting complex subunit 8 Chr3:17779800-17781763 REVERSE LENGTH=466 201606;AT3G48150.1 anaphase-promoting complex subunit 8 Chr3:17779800-17782565 REVERSE LENGTH=579 201606	2	5	5	5	3	0	1	0	3	3	0	1	0	3	3	0	1	0	3	8.6	8.6	8.6	54.414	466	466;579	0	29.057	6.2	0	2.1	0	4.3	27285000	9609500	0	2200000	0	15475000	7				895	872;5334;6346;6796;6797	True;True;True;True;True	939;5683;6883;7371;7372	2687;16009;16010;19172;20594;20595;20596	3548;21433;21434;25475;27377;27378;27379	3548;21434;25475;27377;27379			-1;-1
AT3G04570.1	AT3G04570.1	3	3	3	AT3G04570.1 AT-hook motif nuclear-localized protein 19 Chr3:1231221-1232168 FORWARD LENGTH=315 201606	1	3	3	3	2	1	1	0	3	2	1	1	0	3	2	1	1	0	3	13	13	13	32.037	315	315	0	35.457	6.3	3.5	3.5	0	13	38376000	9595000	2643400	7907100	0	18230000	7				667	1819;5542;8092	True;True;True	1957;5912;8744	5552;5553;16583;16584;16585;16586;24214	7335;7336;22206;22207;22208;22209;31831	7336;22209;31831	340	112	-1
AT4G27690.2;AT4G27690.1;AT5G53530.1	AT4G27690.2;AT4G27690.1;AT5G53530.1	4;4;2	4;4;2	4;4;2	AT4G27690.2 vacuolar protein sorting 26B Chr4:13824324-13826235 FORWARD LENGTH=275 201606;AT4G27690.1 vacuolar protein sorting 26B Chr4:13824019-13826235 FORWARD LENGTH=303 201606;AT5G53530.1 vacuolar protein sorting 26A Chr5:21746275-21748156 REVERSE LENG	3	4	4	4	3	0	0	0	1	3	0	0	0	1	3	0	0	0	1	18.2	18.2	18.2	32.108	275	275;303;302	0	24.475	11.6	0	0	0	6.5	11755000	9575100	0	0	0	2179600	5				1138	2013;2232;6861;7262	True;True;True;True	2164;2398;7443;7870	6146;6147;6748;20811;21779	8046;8047;8754;27627;28764	8046;8754;27627;28764			-1;-1;-1
AT3G60245.1;AT3G10950.1	AT3G60245.1;AT3G10950.1	1;1	1;1	1;1	AT3G60245.1 Zinc-binding ribosomal protein family protein Chr3:22268803-22269750 FORWARD LENGTH=92 201606;AT3G10950.1 Zinc-binding ribosomal protein family protein Chr3:3423893-3424566 FORWARD LENGTH=92 201606	2	1	1	1	1	1	1	1	1	1	1	1	1	1	1	1	1	1	1	17.4	17.4	17.4	10.241	92	92;92	0	18.094	17.4	17.4	17.4	17.4	17.4	31223000	9521400	8774800	5374200	3436200	4116400	11				727	290	True	307;308	867;868;869;870;871;872;873;874	1057;1058;1059;1060;1061;1062;1063;1064;1065;1066;1067	1059	358	71	-1;-1
AT1G75850.1;AT1G75850.2	AT1G75850.1;AT1G75850.2	3;2	3;2	3;2	AT1G75850.1 VPS35 homolog B Chr1:28478053-28483874 REVERSE LENGTH=790 201606;AT1G75850.2 VPS35 homolog B Chr1:28478053-28482517 REVERSE LENGTH=557 201606	2	3	3	3	3	0	0	0	0	3	0	0	0	0	3	0	0	0	0	5.2	5.2	5.2	89.444	790	790;557	0	28.79	5.2	0	0	0	0	9504400	9504400	0	0	0	0	3				360	3821;4308;7164	True;True;True	4084;4600;7764	11657;13220;21536	15535;17728;28480	15535;17728;28480	215	701	-1;-1
AT3G03060.1	AT3G03060.1	10	10	8	AT3G03060.1 P-loop containing nucleoside triphosphate hydrolases superfamily protein Chr3:692188-695424 FORWARD LENGTH=628 201606	1	10	10	8	5	7	2	1	5	5	7	2	1	5	4	6	2	1	5	13.4	13.4	10.7	69.566	628	628	0	61.336	8	10.7	3.7	1.8	7	41685000	9430700	20086000	2886700	0	9281600	20				656	590;808;809;5219;6172;6450;7457;7685;9527;9708	True;True;True;True;True;True;True;True;True;True	638;872;873;5559;6674;6993;8074;8314;10253;10445	1843;1844;2486;2487;15733;15734;18611;18612;19509;19510;19511;22378;22379;22380;22381;22382;23013;28518;28519;29162	2468;2469;3333;3334;21090;21091;24776;24777;25914;25915;25916;29621;29622;29623;29624;29625;30383;37592;37593;38502	2469;3333;3334;21091;24777;25914;29622;30383;37593;38502			-1
AT5G02530.2;AT5G02530.1;AT5G59950.2;AT5G59950.4;AT5G59950.3;AT5G59950.1;AT5G59950.5	AT5G02530.2;AT5G02530.1	5;5;1;1;1;1;1	5;5;1;1;1;1;1	5;5;1;1;1;1;1	AT5G02530.2 RNA-binding (RRM/RBD/RNP motifs) family protein Chr5:564332-565776 REVERSE LENGTH=290 201606;AT5G02530.1 RNA-binding (RRM/RBD/RNP motifs) family protein Chr5:564332-565776 REVERSE LENGTH=292 201606	7	5	5	5	2	1	1	0	3	2	1	1	0	3	2	1	1	0	3	10.3	10.3	10.3	30.566	290	290;292;178;211;242;244;245	0	29.669	3.8	3.4	3.8	0	10	39732000	9404300	1554000	3977900	0	24796000	7				1235	3390;7486;7640;8179;11005	True;True;True;True;True	3625;8105;8267;8833;11825	10348;22459;22878;24467;24468;24469;32975	13632;29711;30231;32151;32152;32153;43517	13632;29711;30231;32153;43517			-1;-1;-1;-1;-1;-1;-1
AT3G09180.2;AT3G09180.3;AT3G09180.1	AT3G09180.2;AT3G09180.3;AT3G09180.1	1;1;1	1;1;1	1;1;1	AT3G09180.2 mediator of RNA polymerase II transcription subunit Chr3:2819278-2820892 FORWARD LENGTH=360 201606;AT3G09180.3 mediator of RNA polymerase II transcription subunit Chr3:2819278-2821096 FORWARD LENGTH=402 201606;AT3G09180.1 mediator of RNA polyme	3	1	1	1	1	0	1	1	1	1	0	1	1	1	1	0	1	1	1	3.6	3.6	3.6	39.833	360	360;402;402	0.0014903	9.0591	3.6	0	3.6	3.6	3.6	22311000	9373700	0	4311100	2818500	5807400	4				711	7149	True	7748	21494;21495;21496;21497	28434;28435;28436;28437	28434			-1;-1;-1
AT3G43270.1;AT4G33220.2;AT4G33220.1	AT3G43270.1;AT4G33220.2;AT4G33220.1	2;1;1	2;1;1	2;1;1	AT3G43270.1 Plant invertase/pectin methylesterase inhibitor superfamily Chr3:15222402-15225124 REVERSE LENGTH=527 201606;AT4G33220.2 pectin methylesterase 44 Chr4:16024445-16026130 FORWARD LENGTH=404 201606;AT4G33220.1 pectin methylesterase 44 Chr4:1602250	3	2	2	2	1	0	1	0	0	1	0	1	0	0	1	0	1	0	0	4.2	4.2	4.2	57.635	527	527;404;525	0	11.541	1.9	0	2.3	0	0	11922000	9318000	0	2604000	0	0	2				872	862;1280	True;True	929;1379	2657;4006	3517;5427	3517;5427			-1;-1;-1
AT1G68530.1;AT1G68530.2;AT1G25450.1	AT1G68530.1;AT1G68530.2;AT1G25450.1	2;1;1	2;1;1	2;1;1	AT1G68530.1 3-ketoacyl-CoA synthase 6 Chr1:25712881-25714733 REVERSE LENGTH=497 201606;AT1G68530.2 3-ketoacyl-CoA synthase 6 Chr1:25713600-25714733 REVERSE LENGTH=377 201606;AT1G25450.1 3-ketoacyl-CoA synthase 5 Chr1:8938679-8940282 REVERSE LENGTH=492 2016	3	2	2	2	1	1	1	0	2	1	1	1	0	2	1	1	1	0	2	4.6	4.6	4.6	56.395	497	497;377;492	0	15.299	2.6	2.6	2.6	0	4.6	42958000	9313900	5729800	8056000	0	19858000	8				319	1837;6545	True;True	1975;7092	5591;19815;19816;19817;19818;19819;19820;19821	7374;26356;26357;26358;26359;26360;26361;26362	7374;26362			-1;-1;-1
AT3G48560.1	AT3G48560.1	2	2	2	AT3G48560.1 chlorsulfuron/imidazolinone resistant 1 Chr3:18001530-18003542 REVERSE LENGTH=670 201606	1	2	2	2	2	1	1	0	1	2	1	1	0	1	2	1	1	0	1	3.4	3.4	3.4	72.584	670	670	0	12.416	3.4	1.3	1.3	0	1.3	25085000	9270200	2390500	6262600	0	7161600	4				899	3584;10159	True;True	3830;10927	10931;30551;30552;30553;30554	14445;40247;40248;40249;40250	14445;40250			-1
AT5G13430.1;AT5G13440.1	AT5G13430.1;AT5G13440.1	4;4	4;4	4;4	AT5G13430.1 Ubiquinol-cytochrome C reductase iron-sulfur subunit Chr5:4305414-4307399 REVERSE LENGTH=272 201606;AT5G13440.1 Ubiquinol-cytochrome C reductase iron-sulfur subunit Chr5:4308431-4310022 REVERSE LENGTH=274 201606	2	4	4	4	4	0	1	0	0	4	0	1	0	0	4	0	1	0	0	14	14	14	29.607	272	272;274	0	22.825	14	0	3.7	0	0	11860000	9269400	0	2590300	0	0	4				1311	2759;4546;4925;5285	True;True;True;True	2951;4849;5247;5631	8377;13918;13919;14917;15875	11043;18731;18732;19975;21248	11043;18732;19975;21248			-1;-1
AT4G17520.1	AT4G17520.1	7	5	5	AT4G17520.1 Hyaluronan / mRNA binding family Chr4:9771496-9773313 FORWARD LENGTH=360 201606	1	7	5	5	5	4	5	4	4	3	2	3	3	2	3	2	3	3	2	21.9	16.7	16.7	38.905	360	360	0	31.967	13.6	14.4	18.1	15.8	14.4	28291000	9261700	5377000	6107000	3943100	3602300	13				1077	535;2120;3388;6165;6599;6600;8989	False;False;True;True;True;True;True	572;2283;3623;6665;7162;7163;9683	1643;1644;1645;1646;1647;1648;1649;1650;6483;6484;6485;6486;10343;10344;10345;10346;18594;18595;19987;19988;19989;19990;19991;19992;26817	2195;2196;2197;2198;2199;2200;2201;2202;8453;8454;8455;8456;13627;13628;13629;13630;24759;24760;26548;26549;26550;26551;26552;26553;35016	2197;8453;13627;24759;26548;26550;35016			-1
AT1G05230.12;AT1G05230.3;AT1G05230.9;AT1G05230.8;AT1G05230.7;AT1G05230.6;AT1G05230.5;AT1G05230.4;AT1G05230.2;AT1G05230.11;AT1G05230.10;AT1G05230.1	AT1G05230.12;AT1G05230.3;AT1G05230.9;AT1G05230.8;AT1G05230.7;AT1G05230.6;AT1G05230.5;AT1G05230.4;AT1G05230.2;AT1G05230.11;AT1G05230.10;AT1G05230.1	3;3;3;3;3;3;3;3;3;3;3;3	3;3;3;3;3;3;3;3;3;3;3;3	3;3;3;3;3;3;3;3;3;3;3;3	AT1G05230.12 homeodomain GLABROUS 2 Chr1:1513804-1517024 REVERSE LENGTH=609 201606;AT1G05230.3 homeodomain GLABROUS 2 Chr1:1513388-1517024 REVERSE LENGTH=719 201606;AT1G05230.9 homeodomain GLABROUS 2 Chr1:1513388-1517024 REVERSE LENGTH=721 201606;AT1G05230	12	3	3	3	3	0	0	0	0	3	0	0	0	0	3	0	0	0	0	5.6	5.6	5.6	68.178	609	609;719;721;721;721;721;721;721;721;721;721;721	0	17.815	5.6	0	0	0	0	9247300	9247300	0	0	0	0	3				31	2061;3683;10558	True;True;True	2212;3937;11357	6255;11284;31693	8172;15088;41810	8172;15088;41810			-1;-1;-1;-1;-1;-1;-1;-1;-1;-1;-1;-1
AT2G33150.1	AT2G33150.1	3	3	3	AT2G33150.1 peroxisomal 3-ketoacyl-CoA thiolase 3 Chr2:14047814-14050983 REVERSE LENGTH=462 201606	1	3	3	3	2	0	0	1	1	2	0	0	1	1	2	0	0	1	1	6.7	6.7	6.7	48.578	462	462	0	17.055	5	0	0	1.7	2.2	25027000	9207800	0	0	9673700	6145400	2				521	2836;4811;7030	True;True;True	3035;5132;7621	8609;14578;14579;21180	11312;19489;19490;28028	11312;19490;28028			-1
AT1G06290.1;AT1G06310.1;AT3G06690.1	AT1G06290.1;AT1G06310.1	8;4;3	8;4;3	8;4;3	AT1G06290.1 acyl-CoA oxidase 3 Chr1:1922423-1926002 FORWARD LENGTH=675 201606;AT1G06310.1 acyl-CoA oxidase 6 Chr1:1926802-1930227 FORWARD LENGTH=675 201606	3	8	8	8	5	5	3	1	2	5	5	3	1	2	5	5	3	1	2	11.9	11.9	11.9	75.675	675	675;675;187	0	50.311	7.3	8.4	4.9	1.6	3.4	43288000	9178800	20299000	8657100	1050600	4102000	15				39	3044;4030;6943;9069;10523;10917;10918;11122	True;True;True;True;True;True;True;True	3251;4301;7530;9765;11318;11735;11736;11945	9171;9172;12217;20973;27061;31581;31582;31583;32712;32713;32714;33302;33303;33304;33305;33306	12014;12015;16251;27807;35393;41629;41630;41631;43130;43131;43132;43926;43927;43928;43929;43930	12015;16251;27807;35393;41631;43130;43131;43930			-1;-1;-1
AT5G43500.3;AT5G43500.4;AT5G43500.2;AT5G43500.1	AT5G43500.3;AT5G43500.4;AT5G43500.2;AT5G43500.1	4;4;4;4	4;4;4;4	4;4;4;4	AT5G43500.3 actin-related protein 9 Chr5:17469991-17472889 FORWARD LENGTH=513 201606;AT5G43500.4 actin-related protein 9 Chr5:17470038-17472889 FORWARD LENGTH=525 201606;AT5G43500.2 actin-related protein 9 Chr5:17469991-17473429 FORWARD LENGTH=584 201606;A	4	4	4	4	4	1	0	0	1	4	1	0	0	1	4	1	0	0	1	10.1	10.1	10.1	57.361	513	513;525;584;596	0	28.703	10.1	3.1	0	0	3.1	12150000	9172000	573450	0	0	2404800	6				1435	979;4027;4163;9617	True;True;True;True	1055;4298;4442;10349	3046;12210;12211;12212;12784;28837	4033;16244;16245;16246;17102;38003	4033;16246;17102;38003			-1;-1;-1;-1
AT2G26250.1	AT2G26250.1	4	4	4	AT2G26250.1 3-ketoacyl-CoA synthase 10 Chr2:11170799-11173059 REVERSE LENGTH=550 201606	1	4	4	4	3	1	1	0	2	3	1	1	0	2	3	1	1	0	2	10.7	10.7	10.7	61.96	550	550	0	28.908	8.4	2.5	2.5	0	4.9	21143000	9154600	3136400	2527600	0	6324500	7				480	3043;4187;6528;9541	True;True;True;True	3250;4470;7073;10267	9170;12862;19774;28545;28546;28547;28548	12013;17224;26306;37622;37623;37624;37625	12013;17224;26306;37625	257	471	-1
AT3G20250.1;AT3G20250.3;AT3G20250.2	AT3G20250.1;AT3G20250.3;AT3G20250.2	5;5;5	4;4;4	4;4;4	AT3G20250.1 pumilio 5 Chr3:7059098-7062660 REVERSE LENGTH=913 201606;AT3G20250.3 pumilio 5 Chr3:7059098-7062660 REVERSE LENGTH=949 201606;AT3G20250.2 pumilio 5 Chr3:7059098-7062660 REVERSE LENGTH=949 201606	3	5	4	4	4	2	2	2	5	3	1	2	1	4	3	1	2	1	4	6.2	5.1	5.1	101.6	913	913;949;949	0	27.277	4.9	2.4	2.7	2.4	6.2	38575000	9141900	2632400	8946000	2546300	15309000	12				810	1453;4698;6780;7261;10587	False;True;True;True;True	1566;5008;7355;7869;11389	4446;4447;4448;4449;14310;14311;20549;20550;20551;21777;21778;31798;31799;31800;31801;31802;31803	5966;5967;5968;5969;5970;19163;19164;27326;27327;27328;27329;28762;28763;41924;41925;41926;41927;41928;41929	5970;19163;27326;28763;41927			-1;-1;-1
AT4G25820.1	AT4G25820.1	3	3	3	AT4G25820.1 xyloglucan endotransglucosylase/hydrolase 14 Chr4:13130349-13131615 FORWARD LENGTH=287 201606	1	3	3	3	3	1	1	1	1	3	1	1	1	1	3	1	1	1	1	12.2	12.2	12.2	32.74	287	287	0	18.538	12.2	5.6	3.5	3.5	3.5	17842000	9132300	2682800	1969300	1620200	2437700	7				1120	3909;6372;9136	True;True;True	4179;6909;9835	11935;19230;19231;19232;19233;27244;27245	15883;25548;25549;25550;25551;35600;35601	15883;25551;35600			-1
AT1G61010.5;AT1G61010.4;AT1G61010.3;AT1G61010.2;AT1G61010.1	AT1G61010.5;AT1G61010.4;AT1G61010.3;AT1G61010.2;AT1G61010.1	4;4;4;4;4	4;4;4;4;4	4;4;4;4;4	AT1G61010.5 cleavage and polyadenylation specificity factor 73-I Chr1:22474954-22477660 REVERSE LENGTH=693 201606;AT1G61010.4 cleavage and polyadenylation specificity factor 73-I Chr1:22474954-22477660 REVERSE LENGTH=693 201606;AT1G61010.3 cleavage and pol	5	4	4	4	4	0	1	0	0	4	0	1	0	0	4	0	1	0	0	7.5	7.5	7.5	77.364	693	693;693;693;693;693	0	24.731	7.5	0	2	0	0	10376000	9088000	0	1288000	0	0	5				289	1173;2706;5404;6673	True;True;True;True	1263;2896;5755;7241	3680;8228;8229;16185;20203	5007;10811;10812;21695;26804	5007;10811;21695;26804			-1;-1;-1;-1;-1
AT2G45810.1	AT2G45810.1	10	4	4	AT2G45810.1 DEA(D/H)-box RNA helicase family protein Chr2:18859836-18862318 FORWARD LENGTH=528 201606	1	10	4	4	7	2	3	3	5	4	1	0	0	1	4	1	0	0	1	25.8	10.2	10.2	60.42	528	528	0	31.806	19.5	7.4	8.3	8.9	14.2	12840000	9077400	2695900	0	0	1066400	6				618	1992;2905;3899;3959;5962;6571;6648;7117;9487;11041	False;False;True;True;False;False;True;False;False;True	2142;3109;4168;4230;6350;7121;7215;7713;7714;10211;11861	6091;6092;8796;8797;8798;8799;8800;8801;8802;8803;11894;11895;12039;17711;19884;20125;20126;21416;21417;28388;28389;28390;33057	7983;7984;11526;11527;11528;11529;11530;11531;11532;11533;11534;11535;11536;11537;11538;15826;15827;16009;23689;26436;26703;26704;28336;28337;37419;37420;37421;43608	7983;11536;15826;16009;23689;26436;26703;28337;37421;43608	313	332	-1
AT1G09270.1;AT1G09270.2;AT1G09270.3	AT1G09270.1;AT1G09270.2;AT1G09270.3	3;3;2	3;3;2	3;3;2	AT1G09270.1 importin alpha isoform 4 Chr1:2994506-2997833 FORWARD LENGTH=538 201606;AT1G09270.2 importin alpha isoform 4 Chr1:2994506-2997833 FORWARD LENGTH=538 201606;AT1G09270.3 importin alpha isoform 4 Chr1:2995162-2997833 FORWARD LENGTH=456 201606	3	3	3	3	2	0	1	0	3	2	0	1	0	3	2	0	1	0	3	6.1	6.1	6.1	59.445	538	538;538;456	0	19.487	4.3	0	1.9	0	6.1	27443000	9075800	0	7205900	0	11161000	5				57	5456;9158;10619	True;True;True	5811;9860;11421	16319;16320;16321;27319;31874;31875	21851;21852;21853;35685;42006;42007	21851;35685;42006			-1;-1;-1
AT4G16280.3;AT4G16280.4;AT4G16280.2	AT4G16280.3;AT4G16280.4;AT4G16280.2	2;2;2	2;2;2	2;2;2	AT4G16280.3 flowering time control protein FCA Chr4:9208564-9214412 REVERSE LENGTH=533 201606;AT4G16280.4 flowering time control protein FCA Chr4:9207164-9214187 REVERSE LENGTH=672 201606;AT4G16280.2 flowering time control protein FCA Chr4:9207164-9214412	3	2	2	2	2	0	0	0	0	2	0	0	0	0	2	0	0	0	0	6.8	6.8	6.8	57.743	533	533;672;747	0	13.873	6.8	0	0	0	0	9070500	9070500	0	0	0	0	2				1069	502;3533	True;True	535;3777	1542;10772	2048;14262	2048;14262			-1;-1;-1
AT5G14540.1	AT5G14540.1	5	5	5	AT5G14540.1 basic salivary proline-rich-like protein (DUF1421) Chr5:4687333-4689624 REVERSE LENGTH=547 201606	1	5	5	5	4	1	3	1	2	4	1	3	1	2	4	1	3	1	2	10.8	10.8	10.8	59.097	547	547	0	32.964	9.5	2.9	6.6	2.4	5.3	66117000	9023300	9067900	37063000	1158700	9804300	14				1323	1326;2804;5802;6746;10687	True;True;True;True;True	1425;2999;3000;3001;6184;7320;11493	4103;8499;8500;8501;8502;8503;8504;8505;17281;20436;32079;32080;32081;32082	5530;11190;11191;11192;11193;11194;11195;11196;23074;27147;42238;42239;42240;42241	5530;11190;23074;27147;42240	601;602	531;532	-1
AT1G24050.1	AT1G24050.1	2	2	2	AT1G24050.1 RNA-processing%2C Lsm domain-containing protein Chr1:8507057-8508439 FORWARD LENGTH=188 201606	1	2	2	2	1	0	1	0	2	1	0	1	0	2	1	0	1	0	2	13.8	13.8	13.8	20.491	188	188	0	17.727	4.3	0	9.6	0	13.8	22930000	9021400	0	1172300	0	12736000	3				155	6079;10115	True;True	6526;10882	18214;18215;30414;30415	24295;24296;40095;40096	24296;40095	84	116	-1
AT2G43770.1	AT2G43770.1	3	3	3	AT2G43770.1 Transducin/WD40 repeat-like superfamily protein Chr2:18134272-18135303 REVERSE LENGTH=343 201606	1	3	3	3	2	0	1	1	2	2	0	1	1	2	2	0	1	1	2	11.1	11.1	11.1	37.885	343	343	0	20.142	8.7	0	4.4	4.4	6.7	27168000	8965000	0	5001600	2551000	10650000	6				600	961;2622;3240	True;True;True	1036;2810;3464	2993;7935;9818;9819;9820;9821	3976;10357;12870;12871;12872;12873	3976;10357;12872			-1
AT1G60490.1	AT1G60490.1	5	5	5	AT1G60490.1 vacuolar protein sorting 34 Chr1:22285792-22290190 REVERSE LENGTH=814 201606	1	5	5	5	3	0	2	0	2	3	0	2	0	2	3	0	2	0	2	6.8	6.8	6.8	93.326	814	814	0	31.018	4.3	0	2.5	0	2.5	19346000	8937100	0	4483400	0	5925700	7				281	540;3080;3655;8158;8206	True;True;True;True;True	577;3288;3903;8811;8860	1658;9266;11151;24382;24383;24522;24523	2210;12138;14831;32032;32033;32212;32213	2210;12138;14831;32033;32212			-1
AT5G18650.1	AT5G18650.1	1	1	1	AT5G18650.1 CHY-type/CTCHY-type/RING-type Zinc finger protein Chr5:6218260-6220374 FORWARD LENGTH=267 201606	1	1	1	1	1	0	0	0	0	1	0	0	0	0	1	0	0	0	0	3.7	3.7	3.7	30.983	267	267	0.0065876	6.5409	3.7	0	0	0	0	8911500	8911500	0	0	0	0	1				1353	6476	True	7020	19576	25995	25995			-1
AT3G53460.3;AT3G53460.2;AT3G53460.1;AT3G53460.4	AT3G53460.3;AT3G53460.2;AT3G53460.1;AT3G53460.4	4;4;4;4	4;4;4;4	1;1;1;1	AT3G53460.3 chloroplast RNA-binding protein 29 Chr3:19819738-19821423 REVERSE LENGTH=342 201606;AT3G53460.2 chloroplast RNA-binding protein 29 Chr3:19819738-19821423 REVERSE LENGTH=342 201606;AT3G53460.1 chloroplast RNA-binding protein 29 Chr3:19819738-198	4	4	4	1	1	3	1	1	1	1	3	1	1	1	1	1	1	1	0	12	12	3.8	36.007	342	342;342;342;363	0	28.174	3.8	9.4	3.8	3.8	2.6	34333000	8900400	12618000	5487400	2336100	4990200	7				928	400;10123;10289;10434	True;True;True;True	429;10890;11074;11221	1264;1265;1266;1267;30444;30922;31338	1691;1692;1693;1694;40127;40734;41323	1691;40127;40734;41323			-1;-1;-1;-1
AT1G15690.1;AT1G15690.2	AT1G15690.1;AT1G15690.2	6;4	6;4	6;4	AT1G15690.1 Inorganic H pyrophosphatase family protein Chr1:5399115-5402185 FORWARD LENGTH=770 201606;AT1G15690.2 Inorganic H pyrophosphatase family protein Chr1:5399115-5402185 FORWARD LENGTH=642 201606	2	6	6	6	3	4	2	1	1	3	4	2	1	1	3	4	2	1	1	10.5	10.5	10.5	80.819	770	770;642	0	62.234	5.3	7.3	4.3	2.2	2.2	37491000	8878900	17973000	5191900	1936800	3509900	11				103	28;112;298;4844;5806;8994	True;True;True;True;True;True	29;120;316;5165;6188;9688	76;339;900;14686;17289;17290;17291;17292;26823;26824;26825	88;402;1122;19635;23082;23083;23084;23085;35022;35023;35024	88;402;1122;19635;23082;35024			-1;-1
AT2G28540.2;AT2G28540.1	AT2G28540.2;AT2G28540.1	10;9	9;8	9;8	AT2G28540.2 RNA binding (RRM/RBD/RNP motifs) family protein Chr2:12218652-12223594 FORWARD LENGTH=960 201606;AT2G28540.1 RNA binding (RRM/RBD/RNP motifs) family protein Chr2:12218652-12223446 FORWARD LENGTH=882 201606	2	10	9	9	5	0	4	5	6	4	0	4	5	6	4	0	4	5	6	12.2	11.4	11.4	107.05	960	960;882	0	57.895	5.8	0	4.6	6.4	7.9	54334000	8846900	0	9845400	7796200	27845000	20				493	1150;2365;2531;3190;4956;6851;8359;9349;9638;10633	True;False;True;True;True;True;True;True;True;True	1238;2539;2713;3413;5279;7433;9020;10067;10371;11436	3628;7205;7688;9646;9647;9648;14984;14985;20781;20782;20783;24948;27997;27998;27999;28907;28908;28909;28910;31909	4946;9342;10017;12631;12632;12633;12634;20054;20055;27587;27588;27589;32808;36866;36867;36868;38084;38085;38086;38087;42046	4946;9342;10017;12631;20054;27589;32808;36868;38087;42046			-1;-1
AT3G62780.1	AT3G62780.1	1	1	1	AT3G62780.1 Calcium-dependent lipid-binding (CaLB domain) family protein Chr3:23222029-23222925 REVERSE LENGTH=298 201606	1	1	1	1	1	1	0	0	0	1	1	0	0	0	1	1	0	0	0	3.4	3.4	3.4	32.205	298	298	0.0047138	6.6476	3.4	3.4	0	0	0	151820000	8843500	142980000	0	0	0	4				986	2047	True	2198	6220;6221;6222	8125;8126;8127;8128	8127			-1
AT3G55000.1	AT3G55000.1	3	3	3	AT3G55000.1 tonneau family protein Chr3:20381612-20383577 FORWARD LENGTH=260 201606	1	3	3	3	2	0	2	0	1	2	0	2	0	1	2	0	2	0	1	13.1	13.1	13.1	29.334	260	260	0	20.934	8.1	0	9.6	0	5	14000000	8814700	0	2278100	0	2907300	3				940	307;728;1505	True;True;True	325;784;1623	929;2264;2265;4634;4635	1189;3069;3070;6242;6243	1189;3069;6243			-1
AT2G17790.1	AT2G17790.1	2	2	2	AT2G17790.1 vacuolar protein sorting-associated 35A-like protein Chr2:7733685-7739344 FORWARD LENGTH=787 201606	1	2	2	2	2	0	1	1	1	2	0	1	1	1	2	0	1	1	1	3.2	3.2	3.2	89.492	787	787	0	13.445	3.2	0	1.7	1.7	1.7	20644000	8653900	0	4711600	2803700	4474800	5				432	3824;7533	True;True	4087;8154	11664;11665;11666;11667;22587	15542;15543;15544;15545;29878	15543;29878			-1
AT5G07290.1	AT5G07290.1	6	5	5	AT5G07290.1 MEI2-like 4 Chr5:2294248-2298491 FORWARD LENGTH=907 201606	1	6	5	5	3	0	2	2	2	3	0	2	2	1	3	0	2	2	1	8.9	8	8	99.889	907	907	0	33.694	6	0	2.1	2.1	2.1	27069000	8650800	0	7741500	6862000	3815100	8				1269	3356;3458;5951;6619;9774;9805	True;True;False;True;True;True	3590;3696;6339;7183;10517;10548	10264;10557;17683;20044;20045;20046;29413;29512;29513	13510;13968;23657;26606;26607;26608;38784;38894;38895	13510;13968;23657;26608;38784;38894			-1
AT4G12050.1	AT4G12050.1	2	2	2	AT4G12050.1 Putative AT-hook DNA-binding family protein Chr4:7220139-7221158 REVERSE LENGTH=339 201606	1	2	2	2	2	1	1	0	1	2	1	1	0	1	2	1	1	0	1	9.1	9.1	9.1	35.784	339	339	0	14.098	9.1	4.7	4.7	0	4.7	23841000	8623900	2933600	6812300	0	5471500	5				1041	6521;7237	True;True	7066;7843	19759;19760;19761;19762;21712	26287;26288;26289;26290;28695	26287;28695			-1
AT2G39800.3;AT2G39800.4;AT2G39800.1;AT2G39800.2	AT2G39800.3;AT2G39800.4;AT2G39800.1;AT2G39800.2	16;16;16;15	7;7;7;7	7;7;7;7	AT2G39800.3 delta1-pyrroline-5-carboxylate synthase 1 Chr2:16598516-16602939 REVERSE LENGTH=714 201606;AT2G39800.4 delta1-pyrroline-5-carboxylate synthase 1 Chr2:16598516-16602939 REVERSE LENGTH=717 201606;AT2G39800.1 delta1-pyrroline-5-carboxylate synthas	4	16	7	7	10	4	8	4	12	2	0	2	0	6	2	0	2	0	6	20.3	8.5	8.5	77.436	714	714;717;717;614	0	43.909	12.6	6.7	11.1	6.3	16.2	47587000	8556500	0	7973700	0	31057000	12				567	3248;3702;4182;4404;4715;4716;4800;5252;5881;7395;8012;9081;10032;10033;10105;10113	False;True;True;False;False;False;True;False;True;False;False;True;False;True;True;False	3472;3957;4465;4698;5026;5027;5120;5595;6268;8009;8661;9777;10792;10793;10872;10880	9841;9842;9843;9844;9845;11332;12850;12851;12852;13499;13500;14345;14346;14347;14348;14349;14350;14351;14551;14552;15812;17508;22168;22169;22170;22171;22172;22173;22174;23997;27090;30171;30172;30173;30174;30175;30176;30177;30392;30409;30410	12893;12894;12895;12896;12897;12898;12899;12900;12901;12902;15137;17208;17209;17210;18106;18107;19198;19199;19200;19201;19202;19203;19204;19462;19463;21176;23375;29344;29345;29346;29347;29348;29349;29350;31539;35424;39749;39750;39751;39752;39753;39754;39755;39756;40071;40090;40091	12901;15137;17208;18107;19201;19204;19463;21176;23375;29346;31539;35424;39752;39756;40071;40090			-1;-1;-1;-1
AT2G39090.2;AT2G39090.1	AT2G39090.2;AT2G39090.1	4;4	4;4	4;4	AT2G39090.2 tetratricopeptide repeat (TPR)-containing protein Chr2:16313087-16317233 REVERSE LENGTH=514 201606;AT2G39090.1 tetratricopeptide repeat (TPR)-containing protein Chr2:16312771-16317233 REVERSE LENGTH=558 201606	2	4	4	4	3	2	1	0	0	3	2	1	0	0	3	2	1	0	0	8.6	8.6	8.6	57.57	514	514;558	0	24.679	6.2	4.3	2.3	0	0	13889000	8490600	3100900	2297600	0	0	6				562	1262;3845;6379;10468	True;True;True;True	1360;4110;6916;11257	3975;3976;11731;19246;31439;31440	5396;5397;15625;25567;41473;41474	5397;15625;25567;41473			-1;-1
AT2G20000.1;AT2G20000.2	AT2G20000.1;AT2G20000.2	3;2	3;2	3;2	AT2G20000.1 CDC27 family protein Chr2:8632324-8636900 REVERSE LENGTH=744 201606;AT2G20000.2 CDC27 family protein Chr2:8632790-8636900 REVERSE LENGTH=650 201606	2	3	3	3	3	1	1	1	1	3	1	1	1	1	3	1	1	1	1	4.3	4.3	4.3	83.067	744	744;650	0	18.923	4.3	1.5	1.5	1.5	1.5	25127000	8468200	2867000	3773300	2718800	7299400	7				447	5228;6803;8772	True;True;True	5569;7380;9458	15756;20623;26141;26142;26143;26144;26145	21116;27412;34207;34208;34209;34210;34211	21116;27412;34207			-1;-1
AT1G76950.1;AT5G42140.2;AT5G42140.1;AT3G23270.1;AT3G23270.2;AT4G14368.3;AT4G14368.2;AT4G14368.4;AT4G14368.1	AT1G76950.1	9;2;2;1;1;1;1;1;1	8;1;1;0;0;0;0;0;0	8;1;1;0;0;0;0;0;0	AT1G76950.1 Regulator of chromosome condensation (RCC1) family with FYVE zinc finger domain-containing protein Chr1:28906952-28911325 FORWARD LENGTH=1103 201606	9	9	8	8	3	2	3	3	4	3	1	3	3	4	3	1	3	3	4	9	8.2	8.2	120.39	1103	1103;1078;1078;1045;1054;1084;1089;1091;1106	0	50.069	3.4	1.8	2.5	2.9	3.9	67457000	8435000	2103100	13477000	13512000	29929000	9				369	1102;2091;2308;4933;5113;5753;6303;6742;7066	True;True;True;True;False;True;True;True;True	1188;2245;2482;5256;5447;6133;6839;7316;7660	3459;6357;7067;14931;14932;14933;15414;17171;17172;17173;19059;19060;20430;20431;21275	4651;8287;9179;19991;19992;19993;20621;22938;22939;22940;25346;25347;27141;27142;28133	4651;8287;9179;19993;20621;22940;25347;27142;28133			-1;-1;-1;-1;-1;-1;-1;-1;-1
AT5G45600.2;AT5G45600.1	AT5G45600.2;AT5G45600.1	4;4	4;4	4;4	AT5G45600.2 YEATS family protein Chr5:18488059-18489666 FORWARD LENGTH=267 201606;AT5G45600.1 YEATS family protein Chr5:18488059-18489666 FORWARD LENGTH=268 201606	2	4	4	4	3	2	4	2	1	3	2	4	2	1	3	2	4	2	1	15	15	15	30.104	267	267;268	0	29.336	14.6	9.4	15	10.1	4.9	25375000	8409000	3084000	9260100	3592600	1029700	12				1450	2823;4770;6972;7133	True;True;True;True	3022;5089;7560;7731	8578;8579;8580;8581;14488;14489;21049;21050;21447;21448;21449;21450	11280;11281;11282;11283;19397;19398;27890;27891;28368;28369;28370;28371	11282;19398;27891;28368			-1;-1
AT5G45620.2;AT5G45620.1	AT5G45620.2;AT5G45620.1	3;3	3;3	3;3	AT5G45620.2 Proteasome component (PCI) domain protein Chr5:18501590-18503422 FORWARD LENGTH=350 201606;AT5G45620.1 Proteasome component (PCI) domain protein Chr5:18501590-18503868 FORWARD LENGTH=386 201606	2	3	3	3	3	0	0	0	0	3	0	0	0	0	3	0	0	0	0	11.1	11.1	11.1	40.141	350	350;386	0	18.063	11.1	0	0	0	0	8405700	8405700	0	0	0	0	3				1451	4432;9211;10054	True;True;True	4726;9914;10817	13573;27504;30227	18203;36010;39817	18203;36010;39817			-1;-1
AT2G27600.1	AT2G27600.1	4	4	4	AT2G27600.1 AAA-type ATPase family protein Chr2:11781226-11783730 FORWARD LENGTH=435 201606	1	4	4	4	3	1	3	0	2	3	1	3	0	2	3	1	3	0	2	14.3	14.3	14.3	48.592	435	435	0	30.125	12.2	5.3	11.5	0	9.4	28464000	8349700	2398000	10728000	0	6988300	9				486	255;306;908;1179	True;True;True;True	268;324;977;1269	781;928;2822;2823;2824;2825;3691;3692;3693	965;1188;3726;3727;3728;3729;5021;5022;5023	965;1188;3726;5021			-1
AT5G51200.1;AT5G51200.3;AT5G51200.2	AT5G51200.1;AT5G51200.3;AT5G51200.2	8;8;8	8;8;8	8;8;8	AT5G51200.1 nuclear pore complex protein (DUF3414) Chr5:20804926-20819408 FORWARD LENGTH=1839 201606;AT5G51200.3 nuclear pore complex protein (DUF3414) Chr5:20804926-20819408 FORWARD LENGTH=1857 201606;AT5G51200.2 nuclear pore complex protein (DUF3414) Chr	3	8	8	8	3	3	3	2	5	3	3	3	2	5	3	3	3	2	5	4.8	4.8	4.8	206.85	1839	1839;1857;1863	0	49.199	1.5	1.6	1.6	1.1	3.4	71070000	8345800	6872300	10617000	6007500	39227000	16				1485	1386;2259;3882;3939;5223;5630;10594;10828	True;True;True;True;True;True;True;True	1490;2428;4150;4210;5564;6006;11396;11643	4281;6868;11830;11831;11832;11833;11834;12001;15748;16809;16810;16811;31813;31814;31815;31816;32473	5773;8922;15747;15748;15749;15750;15751;15963;21108;22459;22460;22461;41939;41940;41941;41942;42791	5773;8922;15751;15963;21108;22461;41942;42791			-1;-1;-1
AT5G13010.1	AT5G13010.1	5	5	5	AT5G13010.1 RNA helicase family protein Chr5:4122747-4128660 FORWARD LENGTH=1255 201606	1	5	5	5	4	2	3	0	2	4	2	3	0	2	4	2	3	0	2	4.9	4.9	4.9	141.86	1255	1255	0	31.012	4.1	1.8	2.6	0	1.7	21620000	8317200	4753400	5231800	0	3317400	11				1307	1503;5286;7284;7577;10675	True;True;True;True;True	1621;5632;7892;8202;11481	4630;4631;15876;15877;15878;21839;21840;21841;22722;32043;32044	6238;6239;21249;21250;21251;28840;28841;28842;30029;42201;42202	6238;21249;28841;30029;42201			-1
AT3G10850.1	AT3G10850.1	2	2	2	AT3G10850.1 Metallo-hydrolase/oxidoreductase superfamily protein Chr3:3397756-3399522 REVERSE LENGTH=258 201606	1	2	2	2	2	0	1	1	1	2	0	1	1	1	2	0	1	1	1	9.3	9.3	9.3	28.791	258	258	0	15.028	9.3	0	3.9	3.9	3.9	19013000	8312100	0	2751200	3189300	4760900	5				726	3007;6524	True;True	3213;7069	9084;9085;9086;9087;19766	11908;11909;11910;11911;26294	11908;26294			-1
AT3G21070.1;AT3G21070.2;AT3G21070.3;AT3G21070.4	AT3G21070.1;AT3G21070.2;AT3G21070.3;AT3G21070.4	4;4;4;3	4;4;4;3	4;4;4;3	AT3G21070.1 NAD kinase 1 Chr3:7380434-7383380 REVERSE LENGTH=479 201606;AT3G21070.2 NAD kinase 1 Chr3:7380434-7383874 REVERSE LENGTH=524 201606;AT3G21070.3 NAD kinase 1 Chr3:7380434-7384108 REVERSE LENGTH=602 201606;AT3G21070.4 NAD kinase 1 Chr3:7381311-73	4	4	4	4	3	1	4	2	2	3	1	4	2	2	3	1	4	2	2	9.2	9.2	9.2	53.381	479	479;524;602;409	0	26.271	7.5	1.7	9.2	4.8	5.6	55491000	8259800	10141000	21460000	10954000	4676300	8				816	453;2079;3140;10404	True;True;True;True	484;2232;3354;11191	1398;1399;1400;6325;6326;6327;6328;9466;9467;31279;31280;31281	1841;1842;1843;8255;8256;8257;8258;12383;12384;41259;41260;41261	1842;8258;12383;41259			-1;-1;-1;-1
AT5G46070.1	AT5G46070.1	6	6	6	AT5G46070.1 Guanylate-binding family protein Chr5:18683468-18688397 FORWARD LENGTH=1082 201606	1	6	6	6	4	1	1	0	4	4	1	1	0	4	4	1	1	0	4	6.9	6.9	6.9	122.78	1082	1082	0	37.659	5.3	1	1	0	3.5	25583000	8205600	1851500	2711000	0	12815000	10				1453	208;450;5296;5599;5724;8904	True;True;True;True;True;True	219;481;5642;5973;6103;9594	643;644;1395;15902;16735;16736;16737;16738;17054;26531	790;791;1837;21280;22383;22384;22385;22386;22735;34671	790;1837;21280;22386;22735;34671			-1
AT2G02470.2;AT2G02470.3;AT2G02470.1	AT2G02470.2;AT2G02470.3;AT2G02470.1	2;2;2	1;1;1	1;1;1	AT2G02470.2 alfin-like 6 Chr2:652837-654621 FORWARD LENGTH=247 201606;AT2G02470.3 alfin-like 6 Chr2:652837-654544 FORWARD LENGTH=255 201606;AT2G02470.1 alfin-like 6 Chr2:652837-654621 FORWARD LENGTH=256 201606	3	2	1	1	2	0	1	1	2	1	0	1	1	1	1	0	1	1	1	8.1	4	4	27.844	247	247;255;256	0.0034247	6.7975	8.1	0	4	4	8.1	21904000	8160900	0	4069600	1705400	7967900	5				398	6028;9630	True;False	6450;6451;10363	18006;18007;18008;18009;18010;28886;28887	24081;24082;24083;24084;24085;38057;38058;38059;38060;38061;38062;38063	24084;38061	227	1	-1;-1;-1
AT3G62200.1	AT3G62200.1	4	4	4	AT3G62200.1 Putative endonuclease or glycosyl hydrolase Chr3:23023437-23025671 REVERSE LENGTH=673 201606	1	4	4	4	2	1	1	0	2	2	1	1	0	2	2	1	1	0	2	7.1	7.1	7.1	74.186	673	673	0	24.216	3.7	2.2	2.2	0	3.4	14946000	8133500	1800000	1466400	0	3545800	6				982	4318;6050;11013;11116	True;True;True;True	4611;6484;11833;11939	13248;18106;32993;33285;33286;33287	17757;24184;43535;43908;43909;43910	17757;24184;43535;43910			-1
AT4G14465.1	AT4G14465.1	2	2	2	AT4G14465.1 AT-hook motif nuclear-localized protein 20 Chr4:8320972-8321817 FORWARD LENGTH=281 201606	1	2	2	2	2	1	2	2	2	2	1	2	2	2	2	1	2	2	2	9.6	9.6	9.6	29.54	281	281	0	17.23	9.6	4.6	9.6	9.6	9.6	60865000	8133400	1954700	18459000	6655400	25662000	15				1054	5548;6947	True;True	5918;5919;7534	16605;16606;16607;16608;16609;16610;16611;16612;16613;16614;20977;20978;20979;20980	22241;22242;22243;22244;22245;22246;22247;22248;22249;22250;27811;27812;27813;27814;27815	22250;27811	484	216	-1
AT3G02360.2;AT3G02360.1;AT5G41670.4;AT5G41670.3;AT5G41670.2;AT5G41670.1;AT1G64190.1	AT3G02360.2;AT3G02360.1;AT5G41670.4;AT5G41670.3;AT5G41670.2;AT5G41670.1;AT1G64190.1	1;1;1;1;1;1;1	1;1;1;1;1;1;1	1;1;1;1;1;1;1	AT3G02360.2 6-phosphogluconate dehydrogenase family protein Chr3:482498-483958 FORWARD LENGTH=486 201606;AT3G02360.1 6-phosphogluconate dehydrogenase family protein Chr3:482498-483958 FORWARD LENGTH=486 201606;AT5G41670.4 6-phosphogluconate dehydrogenase f	7	1	1	1	1	1	1	1	1	1	1	1	1	1	1	1	1	1	1	2.1	2.1	2.1	53.577	486	486;486;487;487;487;487;487	0.0064893	6.4523	2.1	2.1	2.1	2.1	2.1	34142000	8069000	5194500	6816900	4047600	10014000	6				300	5520	True	5890	16540;16541;16542;16543;16544	22160;22161;22162;22163;22164;22165	22160			-1;-1;-1;-1;-1;-1;-1
AT2G26460.1	AT2G26460.1	5	5	5	AT2G26460.1 RED family protein Chr2:11255049-11258913 REVERSE LENGTH=585 201606	1	5	5	5	3	0	2	0	2	3	0	2	0	2	3	0	2	0	2	9.9	9.9	9.9	66.33	585	585	0	30.332	5.8	0	4.1	0	4.3	23082000	8042700	0	6441000	0	8598300	8				482	40;3118;6196;7838;8354	True;True;True;True;True	43;3331;6709;8477;9014;9015	109;9398;18707;23454;23455;24940;24941;24942	128;12290;24879;30879;30880;32799;32800;32801	128;12290;24879;30879;32801			-1
AT2G19560.1;AT2G19560.2	AT2G19560.1;AT2G19560.2	2;1	2;1	2;1	AT2G19560.1 proteasome family protein Chr2:8465924-8469069 REVERSE LENGTH=413 201606;AT2G19560.2 proteasome family protein Chr2:8465924-8468050 REVERSE LENGTH=314 201606	2	2	2	2	1	0	2	0	1	1	0	2	0	1	1	0	2	0	1	4.6	4.6	4.6	47.614	413	413;314	0	12.28	2.2	0	4.6	0	2.2	21749000	8038500	0	7775000	0	5935400	4				444	986;6878	True;True	1062;7462	3059;20848;20849;20850	4046;27677;27678;27679	4046;27677			-1;-1
AT3G59350.6;AT3G59350.1;AT3G59350.3;AT3G59350.4;AT3G59350.5;AT3G59350.2;AT2G30740.3;AT2G43230.1;AT2G30740.9;AT2G30740.8;AT2G30740.7;AT2G30740.6;AT2G30740.5;AT2G30740.4;AT2G30740.15;AT2G30740.2;AT1G06700.1;AT2G30740.14;AT2G30740.12;AT2G30740.11;AT2G30740.10;AT2G30740.1;AT2G30740.13;AT2G41970.1;AT1G06700.3;AT1G06700.2;AT2G43230.2	AT3G59350.6;AT3G59350.1;AT3G59350.3;AT3G59350.4;AT3G59350.5;AT3G59350.2	4;4;4;4;3;3;1;1;1;1;1;1;1;1;1;1;1;1;1;1;1;1;1;1;1;1;1	4;4;4;4;3;3;1;1;1;1;1;1;1;1;1;1;1;1;1;1;1;1;1;1;1;1;1	4;4;4;4;3;3;1;1;1;1;1;1;1;1;1;1;1;1;1;1;1;1;1;1;1;1;1	AT3G59350.6 Protein kinase superfamily protein Chr3:21933221-21934883 FORWARD LENGTH=423 201606;AT3G59350.1 Protein kinase superfamily protein Chr3:21932930-21934883 FORWARD LENGTH=408 201606;AT3G59350.3 Protein kinase superfamily protein Chr3:21932930-219	27	4	4	4	4	0	0	0	1	4	0	0	0	1	4	0	0	0	1	12.8	12.8	12.8	47.308	423	423;408;408;366;292;366;366;406;366;366;366;366;366;366;366;366;361;366;366;366;366;366;366;365;361;361;440	0	25.967	12.8	0	0	0	2.4	11062000	8038000	0	0	0	3024200	5				966	870;3289;3479;3787	True;True;True;True	937;3515;3721;4047	2684;2685;10037;10629;11568	3545;3546;13204;14080;15431	3545;13204;14080;15431			-1;-1;-1;-1;-1;-1;-1;-1;-1;-1;-1;-1;-1;-1;-1;-1;-1;-1;-1;-1;-1;-1;-1;-1;-1;-1;-1
AT5G14320.2;AT5G14320.1	AT5G14320.2;AT5G14320.1	3;3	3;3	3;3	AT5G14320.2 Ribosomal protein S13/S18 family Chr5:4618189-4618772 REVERSE LENGTH=128 201606;AT5G14320.1 Ribosomal protein S13/S18 family Chr5:4617839-4618772 REVERSE LENGTH=169 201606	2	3	3	3	3	0	0	0	0	3	0	0	0	0	3	0	0	0	0	17.2	17.2	17.2	14.412	128	128;169	0	16.621	17.2	0	0	0	0	8020500	8020500	0	0	0	0	3				1321	7119;10000;10001	True;True;True	7716;10757;10758	21419;30083;30084	28339;39659;39660	28339;39659;39660			-1;-1
AT5G13480.1;AT5G13480.3;AT5G13480.4;AT5G13480.2	AT5G13480.1;AT5G13480.3;AT5G13480.4;AT5G13480.2	4;3;3;3	4;3;3;3	4;3;3;3	AT5G13480.1 Transducin/WD40 repeat-like superfamily protein Chr5:4326638-4331557 REVERSE LENGTH=647 201606;AT5G13480.3 Transducin/WD40 repeat-like superfamily protein Chr5:4326929-4331521 REVERSE LENGTH=621 201606;AT5G13480.4 Transducin/WD40 repeat-like su	4	4	4	4	1	1	2	3	2	1	1	2	3	2	1	1	2	3	2	5.7	5.7	5.7	72.241	647	647;621;635;657	0	23.924	1.2	1.5	2.8	4.5	2.9	41791000	8011400	3986600	12423000	7078500	10291000	9				1312	878;6240;8792;11131	True;True;True;True	945;6770;9479;11954	2705;2706;2707;2708;18855;18856;26217;26218;33323	3577;3578;3579;3580;25056;25057;34296;34297;43968	3578;25056;34296;43968			-1;-1;-1;-1
