## Supplemental Data Set S1 for "KIPK and KIPK-LIKE1 suppress overbending during negative hypocotyl gravitropic growth" (part 2 of 3)

### Sheet: YFP-KIPK raw (continued)
Supplementary Data Set S1: Raw data file from YFP-KIPK immunoprecipitation after mass spectrometry
AT4G28880.4;AT4G28880.3;AT4G28880.2;AT4G28880.1	AT4G28880.4;AT4G28880.3;AT4G28880.2;AT4G28880.1	4;4;4;4	4;4;4;4	4;4;4;4	AT4G28880.4 casein kinase I-like 3 Chr4:14251351-14254048 FORWARD LENGTH=415 201606;AT4G28880.3 casein kinase I-like 3 Chr4:14251351-14254048 FORWARD LENGTH=415 201606;AT4G28880.2 casein kinase I-like 3 Chr4:14251351-14254048 FORWARD LENGTH=415 201606;AT4G	4	4	4	4	3	1	4	2	3	3	1	4	2	3	3	1	4	2	3	14	14	14	46.891	415	415;415;415;415	0	30.78	11.6	3.1	14	7	11.6	37544000	7986800	2545300	9243700	4573200	13194000	13				1145	4154;6688;6823;7692	True;True;True;True	4433;7257;7400;8323	12768;20234;20235;20236;20237;20238;20669;20670;20671;20672;23037;23038;23039	17074;26835;26836;26837;26838;26839;27458;27459;27460;27461;30415;30416;30417	17074;26839;27461;30417			-1;-1;-1;-1
AT4G35060.1	AT4G35060.1	4	4	4	AT4G35060.1 Heavy metal transport/detoxification superfamily protein Chr4:16685874-16686419 REVERSE LENGTH=153 201606	1	4	4	4	2	2	1	1	3	2	2	1	1	3	2	2	1	1	3	28.1	28.1	28.1	17.162	153	153	0	25.635	15	11.8	6.5	6.5	18.3	35701000	7931800	3162600	4119600	2843800	17643000	9				1193	1633;6777;8288;10556	True;True;True;True	1764;7352;8943;11355	5070;5071;5072;5073;20545;24759;24760;24761;31688	6795;6796;6797;6798;27322;32572;32573;32574;41804	6798;27322;32574;41804			-1
AT3G18000.1	AT3G18000.1	6	6	4	AT3G18000.1 S-adenosyl-L-methionine-dependent methyltransferases superfamily protein Chr3:6154578-6157331 FORWARD LENGTH=491 201606	1	6	6	4	3	0	3	0	2	3	0	3	0	2	2	0	2	0	2	14.1	14.1	10.2	56.102	491	491	0	40.376	7.7	0	6.3	0	4.7	43347000	7903300	0	20112000	0	15331000	9				788	98;2710;8818;9417;9947;10482	True;True;True;True;True;True	104;2901;9505;10140;10701;11274	287;288;8238;26278;28211;29919;31478;31479	346;347;10824;34372;34373;37192;39407;41513;41514	346;10824;34373;37192;39407;41514			-1
AT3G02510.2;AT3G02510.3;AT5G16040.2;AT3G02510.1;AT5G16040.1	AT3G02510.2;AT3G02510.3;AT5G16040.2;AT3G02510.1;AT5G16040.1	2;2;2;2;2	2;2;2;2;2	2;2;2;2;2	AT3G02510.2 Regulator of chromosome condensation (RCC1) family protein Chr3:522524-524536 REVERSE LENGTH=310 201606;AT3G02510.3 Regulator of chromosome condensation (RCC1) family protein Chr3:522086-523850 REVERSE LENGTH=335 201606;AT5G16040.2 Regulator of	5	2	2	2	2	2	1	0	1	2	2	1	0	1	2	2	1	0	1	7.1	7.1	7.1	33.596	310	310;335;341;393;396	0	12.022	7.1	7.1	4.5	0	4.5	22312000	7864800	6131300	3528800	0	4787200	6				650	7388;10380	True;True	8002;11166	22147;22148;22149;22150;31190;31191	29323;29324;29325;29326;41141;41142	29324;41141			-1;-1;-1;-1;-1
AT3G22320.1	AT3G22320.1	3	3	3	AT3G22320.1 Eukaryotic rpb5 RNA polymerase subunit family protein Chr3:7891045-7892094 REVERSE LENGTH=205 201606	1	3	3	3	2	0	2	0	1	2	0	2	0	1	2	0	2	0	1	13.7	13.7	13.7	24.301	205	205	0	18.053	9.3	0	8.8	0	4.9	25578000	7820300	0	9375600	0	8382100	5				827	4098;4333;6137	True;True;True	4374;4627;6613	12439;12440;13284;18442;18443	16569;16570;17800;24553;24554	16570;17800;24554			-1
AT2G47210.3;AT2G47210.2;AT2G47210.1	AT2G47210.3;AT2G47210.2;AT2G47210.1	2;2;2	2;2;2	2;2;2	AT2G47210.3 myb-like transcription factor family protein Chr2:19379039-19382204 FORWARD LENGTH=441 201606;AT2G47210.2 myb-like transcription factor family protein Chr2:19379039-19382204 FORWARD LENGTH=441 201606;AT2G47210.1 myb-like transcription factor fa	3	2	2	2	2	0	1	1	2	2	0	1	1	2	2	0	1	1	2	4.3	4.3	4.3	49.823	441	441;441;441	0	12.478	4.3	0	2.3	2.3	4.3	23291000	7817000	0	4865400	2713300	7895600	7				628	548;9414	True;True	586;587;10137	1675;1676;1677;1678;1679;28206;28207	2228;2229;2230;2231;2232;37187;37188	2228;37188	314	211	-1;-1;-1
AT3G62600.1	AT3G62600.1	3	3	3	AT3G62600.1 DNAJ heat shock family protein Chr3:23151038-23153346 REVERSE LENGTH=346 201606	1	3	3	3	2	0	0	1	2	2	0	0	1	2	2	0	0	1	2	10.7	10.7	10.7	39.199	346	346	0	19.224	7.2	0	0	4	7.5	21051000	7816100	0	0	3466100	9768800	7				985	1873;3653;10925	True;True;True	2015;3901;11743	5710;11149;32739;32740;32741	7526;14828;14829;43199;43200;43201;43202	7526;14829;43200			-1
AT5G53310.1;AT5G53310.2	AT5G53310.1;AT5G53310.2	2;1	2;1	2;1	AT5G53310.1 myosin heavy chain-like protein Chr5:21634657-21636094 FORWARD LENGTH=210 201606;AT5G53310.2 myosin heavy chain-like protein Chr5:21634657-21635540 FORWARD LENGTH=187 201606	2	2	2	2	2	0	1	0	2	2	0	1	0	2	2	0	1	0	2	11	11	11	23.88	210	210;187	0	12.971	11	0	5.2	0	11	19173000	7758300	0	1715600	0	9699300	4				1496	2344;7065	True;True	2518;7659	7148;7149;21272;21273;21274	9271;9272;28130;28131;28132	9271;28131			-1;-1
AT5G05680.1	AT5G05680.1	3	3	3	AT5G05680.1 nuclear pore complex protein-like protein Chr5:1698365-1702475 FORWARD LENGTH=810 201606	1	3	3	3	2	1	1	1	2	2	1	1	1	2	2	1	1	1	2	4.8	4.8	4.8	89.73	810	810	0	20.662	3.2	1.2	1.6	1.6	2.8	24229000	7712300	4698700	2546500	2084300	7187200	7				1257	781;3827;5143	True;True;True	843;4090;5479	2404;2405;2406;11689;11690;11691;15520	3240;3241;3242;15582;15583;15584;20803	3242;15583;20803			-1
AT1G08190.1	AT1G08190.1	8	8	8	AT1G08190.1 vacuolar protein sorting 41 Chr1:2567652-2573142 FORWARD LENGTH=980 201606	1	8	8	8	2	1	5	2	6	2	1	5	2	6	2	1	5	2	6	8.2	8.2	8.2	110.28	980	980	0	48.3	1.8	1	5.4	2.1	6.3	78469000	7679100	1988900	24638000	1673600	42490000	17				52	408;441;1812;2181;6085;6961;7077;7769	True;True;True;True;True;True;True;True	437;470;1950;2344;6535;7548;7672;8405	1284;1361;1362;1363;5539;5540;6631;18231;18232;21014;21294;21295;23248;23249;23250;23251	1713;1801;1802;1803;1804;7321;7322;8624;24314;24315;27850;28154;28155;30645;30646;30647;30648	1713;1803;7321;8624;24315;27850;28155;30645			-1
AT3G24490.1	AT3G24490.1	3	3	3	AT3G24490.1 Alcohol dehydrogenase transcription factor Myb/SANT-like family protein Chr3:8911022-8912023 FORWARD LENGTH=333 201606	1	3	3	3	2	1	3	1	1	2	1	3	1	1	2	1	3	1	1	9.6	9.6	9.6	39.083	333	333	0	19.901	7.2	4.2	9.6	3	2.4	48211000	7669600	2201300	24135000	1098400	13107000	8				842	6112;6345;10655	True;True;True	6576;6577;6882;11460	18347;18348;18349;19169;19170;19171;31973;31974;31975	24440;24441;24442;25472;25473;25474;42116;42117;42118	24440;25473;42116			-1
AT1G68940.3;AT1G68940.1;AT1G68940.2	AT1G68940.3;AT1G68940.1;AT1G68940.2	1;1;1	1;1;1	1;1;1	AT1G68940.3 Armadillo/beta-catenin-like repeat family protein Chr1:25921453-25925374 REVERSE LENGTH=1061 201606;AT1G68940.1 Armadillo/beta-catenin-like repeat family protein Chr1:25922001-25925665 REVERSE LENGTH=1086 201606;AT1G68940.2 Armadillo/beta-caten	3	1	1	1	1	0	0	0	0	1	0	0	0	0	1	0	0	0	0	0.8	0.8	0.8	117.83	1061	1061;1086;1088	1	-2	0.8	0	0	0	0	7637700	7637700	0	0	0	0	2	+			321	9960	True	10715	29958;29959	39481;39482	39481	205	593	-1;-1;-1
AT1G26550.1	AT1G26550.1	3	3	3	AT1G26550.1 FKBP-like peptidyl-prolyl cis-trans isomerase family protein Chr1:9171800-9172716 FORWARD LENGTH=142 201606	1	3	3	3	3	2	2	1	1	3	2	2	1	1	3	2	2	1	1	23.2	23.2	23.2	14.857	142	142	0	21.236	23.2	16.9	16.9	8.5	8.5	21375000	7570200	7738100	3392400	0	2674600	9				165	23;2938;3775	True;True;True	24;3142;4033	60;61;62;8897;11526;11527;11528;11529;11530	62;63;64;11661;15373;15374;15375;15376;15377	63;11661;15374			-1
AT4G23820.1	AT4G23820.1	2	2	2	AT4G23820.1 Pectin lyase-like superfamily protein Chr4:12397217-12400050 REVERSE LENGTH=444 201606	1	2	2	2	2	1	1	1	1	2	1	1	1	1	2	1	1	1	1	7.2	7.2	7.2	48.635	444	444	0	12.707	7.2	2.3	2.3	2.3	2.3	21667000	7567300	3367900	3910200	2209900	4611300	5				1106	3805;4361	True;True	4067;4655	11617;13374;13375;13376;13377;13378	15482;17959;17960;17961;17962;17963	15482;17960			-1
AT4G16500.2;AT4G16500.1	AT4G16500.2;AT4G16500.1	3;3	3;3	3;3	AT4G16500.2 Cystatin/monellin superfamily protein Chr4:9301530-9301883 REVERSE LENGTH=117 201606;AT4G16500.1 Cystatin/monellin superfamily protein Chr4:9301530-9301883 REVERSE LENGTH=117 201606	2	3	3	3	3	1	1	1	1	3	1	1	1	1	3	1	1	1	1	24.8	24.8	24.8	12.556	117	117;117	0	21.246	24.8	10.3	11.1	11.1	10.3	18840000	7564800	5142600	1219900	753010	4160100	7				1072	6839;10588;10589	True;True;True	7417;11390;11391	20739;20740;20741;31804;31805;31806;31807	27545;27546;27547;41930;41931;41932;41933	27547;41930;41933			-1;-1
AT4G21100.1	AT4G21100.1	8	3	3	AT4G21100.1 damaged DNA binding protein 1B Chr4:11258916-11265309 REVERSE LENGTH=1088 201606	1	8	3	3	6	3	2	0	4	2	1	1	0	1	2	1	1	0	1	8.3	3.1	3.1	121.18	1088	1088	0	18.551	6.3	3.4	2.4	0	4	15187000	7549200	2089000	2326800	0	3222500	5				1095	1828;2826;3455;3993;5038;5320;5470;6358	False;False;False;True;False;True;False;True	1966;3025;3693;4264;5370;5669;5829;6895	5574;8585;8586;8587;8588;10548;10549;10550;10551;10552;12124;15218;15974;16389;19198;19199;19200	7357;11287;11288;11289;11290;13959;13960;13961;13962;13963;16119;20348;21390;21957;25513;25514;25515	7357;11287;13960;16119;20348;21390;21957;25514			-1
AT2G29560.1	AT2G29560.1	2	2	2	AT2G29560.1 cytosolic enolase Chr2:12646635-12649694 FORWARD LENGTH=475 201606	1	2	2	2	2	2	1	0	1	2	2	1	0	1	2	2	1	0	1	4.6	4.6	4.6	51.599	475	475	0	13.43	4.6	4.6	2.3	0	2.3	18977000	7537100	5775900	2117700	0	3546700	6				501	1089;4661	True;True	1175;4969	3435;3436;3437;3438;14215;14216	4626;4627;4628;4629;19064;19065	4629;19064			-1
AT3G44340.5;AT3G44340.2;AT3G44340.4;AT3G44340.3;AT3G44340.1	AT3G44340.5;AT3G44340.2;AT3G44340.4;AT3G44340.3;AT3G44340.1	2;2;2;2;2	2;2;2;2;2	2;2;2;2;2	AT3G44340.5 hypothetical protein Chr3:16012084-16019873 REVERSE LENGTH=1069 201606;AT3G44340.2 hypothetical protein Chr3:16012084-16019873 REVERSE LENGTH=1069 201606;AT3G44340.4 hypothetical protein Chr3:16011923-16019873 REVERSE LENGTH=1096 201606;AT3G443	5	2	2	2	2	1	1	1	1	2	1	1	1	1	2	1	1	1	1	2.3	2.3	2.3	114.68	1069	1069;1069;1096;1096;1096	0	12.374	2.3	1	1	1	1	28431000	7517000	3683200	4540100	4370600	8320400	5				879	620;8424	True;True	671;9088	1910;25124;25125;25126;25127;25128	2535;33005;33006;33007;33008;33009	2535;33009			-1;-1;-1;-1;-1
AT1G09140.3;AT1G09140.2;AT1G09140.1;AT4G02430.1;AT4G02430.3;AT4G02430.4;AT4G02430.2	AT1G09140.3;AT1G09140.2;AT1G09140.1	5;5;5;2;2;2;1	5;5;5;2;2;2;1	5;5;5;2;2;2;1	AT1G09140.3 SERINE-ARGININE PROTEIN 30 Chr1:2944156-2945818 REVERSE LENGTH=248 201606;AT1G09140.2 SERINE-ARGININE PROTEIN 30 Chr1:2943528-2945818 REVERSE LENGTH=256 201606;AT1G09140.1 SERINE-ARGININE PROTEIN 30 Chr1:2942887-2945818 REVERSE LENGTH=268 20160	7	5	5	5	2	0	2	0	4	2	0	2	0	4	2	0	2	0	4	19.8	19.8	19.8	28.352	248	248;256;268;178;272;292;276	0	28.922	7.7	0	7.3	0	15.7	41441000	7506300	0	8318800	0	25616000	6				56	1034;6271;9228;10892;11072	True;True;True;True;True	1112;6802;9932;11710;11892	3185;18939;18940;18941;27573;32651;33161;33162	4199;25142;25143;25144;36119;43047;43747;43748	4199;25143;36119;43047;43748			-1;-1;-1;-1;-1;-1;-1
AT4G31770.2;AT4G31770.1	AT4G31770.2;AT4G31770.1	4;4	4;4	4;4	AT4G31770.2 debranching enzyme 1 Chr4:15370514-15372422 REVERSE LENGTH=405 201606;AT4G31770.1 debranching enzyme 1 Chr4:15370296-15372422 REVERSE LENGTH=418 201606	2	4	4	4	3	1	1	1	2	3	1	1	1	2	3	1	1	1	2	12.3	12.3	12.3	46.793	405	405;418	0	25.38	8.6	2.5	2.5	3.5	6.2	23438000	7506300	3578600	3601400	1464700	7286700	9				1165	2381;4018;9662;11092	True;True;True;True	2557;4289;10397;11912	7253;12189;29002;29003;29004;29005;33211;33212	9393;16215;38234;38235;38236;38237;38238;43809;43810	9393;16215;38236;43809			-1;-1
AT1G03310.2;AT1G03310.1	AT1G03310.2;AT1G03310.1	4;4	4;4	4;4	AT1G03310.2 debranching enzyme 1 Chr1:813975-816623 FORWARD LENGTH=882 201606;AT1G03310.1 debranching enzyme 1 Chr1:813975-816623 FORWARD LENGTH=882 201606	2	4	4	4	4	0	1	0	1	4	0	1	0	1	4	0	1	0	1	6.2	6.2	6.2	98.883	882	882;882	0	29.733	6.2	0	1.1	0	1.1	13206000	7495200	0	2090900	0	3619500	6				14	3034;3222;5563;9278	True;True;True;True	3241;3446;5934;9985	9148;9149;9150;9733;16648;27726	11973;11974;11975;12726;22290;36399	11973;12726;22290;36399			-1;-1
AT3G58040.3;AT3G58040.1;AT3G58040.2;AT2G41980.1	AT3G58040.3;AT3G58040.1;AT3G58040.2;AT2G41980.1	3;3;2;2	3;3;2;2	3;3;2;2	AT3G58040.3 seven in absentia of Arabidopsis 2 Chr3:21489612-21491085 FORWARD LENGTH=308 201606;AT3G58040.1 seven in absentia of Arabidopsis 2 Chr3:21489612-21491085 FORWARD LENGTH=308 201606;AT3G58040.2 seven in absentia of Arabidopsis 2 Chr3:21489612-214	4	3	3	3	3	0	1	0	0	3	0	1	0	0	3	0	1	0	0	12.3	12.3	12.3	34.993	308	308;308;219;305	0	17.845	12.3	0	3.2	0	0	9660800	7483700	0	2177100	0	0	4				957	1529;9753;9920	True;True;True	1648;10495;10671	4699;29332;29333;29845	6319;38678;38679;39322	6319;38678;39322			-1;-1;-1;-1
AT1G11650.2;AT1G11650.1	AT1G11650.2;AT1G11650.1	2;1	2;1	2;1	AT1G11650.2 RNA-binding (RRM/RBD/RNP motifs) family protein Chr1:3914895-3917941 FORWARD LENGTH=405 201606;AT1G11650.1 RNA-binding (RRM/RBD/RNP motifs) family protein Chr1:3914895-3917301 FORWARD LENGTH=306 201606	2	2	2	2	1	1	1	1	2	1	1	1	1	2	1	1	1	1	2	5.4	5.4	5.4	44.114	405	405;306	0	14.023	3.2	3.2	3.2	3.2	5.4	28025000	7477500	4545000	3091800	1348300	11562000	9				72	2664;6130	True;True	2853;6603;6604	8086;18418;18419;18420;18421;18422;18423;18424;18425	10594;24529;24530;24531;24532;24533;24534;24535;24536	10594;24531	42	315	-1;-1
AT5G65540.1	AT5G65540.1	4	4	4	AT5G65540.1 transcription initiation factor TFIID subunit Chr5:26195710-26198112 FORWARD LENGTH=605 201606	1	4	4	4	4	0	2	2	2	4	0	2	2	2	4	0	2	2	2	7.4	7.4	7.4	68.736	605	605	0	25.086	7.4	0	3.6	3.6	3.6	20511000	7475200	0	4721900	3234100	5079600	10				1570	3321;3713;6068;9393	True;True;True;True	3550;3968;6510;10114	10152;10153;10154;10155;11359;11360;11361;11362;18176;28138	13357;13358;13359;13360;15165;15166;15167;15168;24257;37097	13358;15166;24257;37097			-1
AT1G21600.2;AT1G21600.1	AT1G21600.2;AT1G21600.1	3;3	3;3	3;3	AT1G21600.2 plastid transcriptionally active 6 Chr1:7571514-7573782 REVERSE LENGTH=328 201606;AT1G21600.1 plastid transcriptionally active 6 Chr1:7571514-7573782 REVERSE LENGTH=328 201606	2	3	3	3	2	1	0	0	0	2	1	0	0	0	2	1	0	0	0	9.8	9.8	9.8	37.376	328	328;328	0	16.759	7	2.7	0	0	0	14955000	7409700	7545500	0	0	0	3				141	1487;4753;10268	True;True;True	1605;5071;11045	4591;14456;30871	6185;19363;40667	6185;19363;40667			-1;-1
AT1G18580.1	AT1G18580.1	4	4	4	AT1G18580.1 galacturonosyltransferase 11 Chr1:6396144-6398005 FORWARD LENGTH=537 201606	1	4	4	4	3	0	1	1	2	3	0	1	1	2	3	0	1	1	2	7.4	7.4	7.4	61.878	537	537	0	24.009	5.6	0	1.7	1.7	3.5	29189000	7408200	0	6251900	3816000	11713000	7				121	4494;7147;8073;10932	True;True;True;True	4793;7746;8724;11750	13776;21492;24151;24152;24153;24154;32750	18549;28432;31731;31732;31733;31734;43212	18549;28432;31732;43212			-1
AT2G33340.1;AT2G33340.2;AT2G33340.3	AT2G33340.1;AT2G33340.2;AT2G33340.3	4;4;3	4;4;3	3;3;2	AT2G33340.1 MOS4-associated complex 3B Chr2:14126584-14131000 REVERSE LENGTH=525 201606;AT2G33340.2 MOS4-associated complex 3B Chr2:14126584-14131000 REVERSE LENGTH=525 201606;AT2G33340.3 MOS4-associated complex 3B Chr2:14126703-14131000 REVERSE LENGTH=485	3	4	4	3	3	0	0	1	1	3	0	0	1	1	3	0	0	0	1	8.6	8.6	6.7	56.727	525	525;525;485	0	26.024	6.7	0	0	1.9	2.3	16528000	7407100	0	0	3660500	5460100	5				523	110;3969;7125;9301	True;True;True;True	118;4240;7723;10010	333;334;12068;21434;27843	396;397;16057;28355;36609	396;16057;28355;36609			-1;-1;-1
AT3G29360.2;AT3G29360.1;AT1G26570.1;AT3G01010.1	AT3G29360.2;AT3G29360.1	12;12;5;1	3;3;0;0	3;3;0;0	AT3G29360.2 UDP-glucose 6-dehydrogenase family protein Chr3:11267375-11268817 REVERSE LENGTH=480 201606;AT3G29360.1 UDP-glucose 6-dehydrogenase family protein Chr3:11267375-11268817 REVERSE LENGTH=480 201606	4	12	3	3	8	9	10	4	8	2	2	2	1	3	2	2	2	1	3	25.4	7.1	7.1	53.172	480	480;480;481;158	0	27.545	20.2	20.2	21.9	9	18.5	98212000	7398400	7436400	18452000	7439000	57486000	15				865	24;1672;3098;3852;4857;5711;6084;6452;6527;6889;8773;10658	False;False;False;False;False;True;False;True;False;False;False;True	25;1806;3309;4117;5178;6090;6533;6534;6995;6996;7072;7473;9459;11463;11464	63;64;65;66;67;5169;5170;5171;5172;5173;5174;9333;9334;11749;11750;11751;11752;14719;14720;14721;14722;14723;17027;17028;17029;18229;18230;19513;19514;19515;19771;19772;19773;20869;26146;26147;26148;26149;31980;31981;31982;31983;31984;31985;31986;31987	65;66;67;68;69;70;71;72;73;74;75;76;77;78;79;6896;6897;6898;6899;6900;6901;6902;6903;6904;6905;6906;6907;6908;6909;12217;12218;15651;15652;15653;15654;15655;15656;15657;15658;15659;19672;19673;19674;19675;19676;22707;22708;22709;22710;24312;24313;25918;25919;25920;26299;26300;26301;26302;26303;26304;26305;27700;34212;34213;34214;34215;42123;42124;42125;42126;42127;42128;42129;42130	78;6907;12217;15652;19676;22710;24312;25919;26303;27700;34213;42126	418	318	-1;-1;-1;-1
AT1G60550.1	AT1G60550.1	5	5	5	AT1G60550.1 enoyl-CoA hydratase/isomerase D Chr1:22305988-22308092 REVERSE LENGTH=337 201606	1	5	5	5	4	0	2	1	1	4	0	2	1	1	4	0	2	1	1	19.3	19.3	19.3	37.056	337	337	0	30.564	16	0	7.1	3.9	3.9	13406000	7389200	0	2275700	1534800	2206700	8				282	243;1121;9434;10020;10045	True;True;True;True;True	254;1209;10158;10779;10808	762;3521;28251;28252;28253;28254;30136;30210	946;4744;37237;37238;37239;37240;39713;39795	946;4744;37238;39713;39795			-1
AT5G64620.1	AT5G64620.1	2	2	2	AT5G64620.1 cell wall / vacuolar inhibitor of fructosidase 2 Chr5:25831875-25832417 FORWARD LENGTH=180 201606	1	2	2	2	1	0	1	0	0	1	0	1	0	0	1	0	1	0	0	10	10	10	19.633	180	180	0.0007728	11.261	5	0	5	0	0	11023000	7363400	0	3660000	0	0	1				1563	3111;10798	True;True	3324;11613	9372;32378	12258;42655	12258;42655			-1
AT2G29580.1	AT2G29580.1	9	3	3	AT2G29580.1 CCCH-type zinc fingerfamily protein with RNA-binding domain-containing protein Chr2:12652011-12654158 FORWARD LENGTH=483 201606	1	9	3	3	7	3	5	4	6	2	0	1	1	1	2	0	1	1	1	19.5	7	7	54.252	483	483	0	22.257	17.4	7	12.4	8.5	13	15621000	7356000	0	2665700	2718900	2879900	7				502	285;304;1224;1454;1551;4196;5932;9331;11136	True;False;False;False;False;False;True;False;True	301;302;322;1318;1567;1672;4479;6320;10041;11959	852;853;854;855;856;921;922;923;924;925;926;3826;3827;3828;3829;3830;4450;4758;4759;4760;4761;4762;4763;4764;4765;4766;4767;4768;12883;17642;27924;27925;27926;33339	1039;1040;1041;1042;1043;1175;1176;1177;1178;1179;1180;1181;1182;1183;1184;1185;1186;5213;5214;5215;5216;5217;5218;5219;5971;6392;6393;6394;6395;6396;6397;6398;6399;6400;6401;6402;6403;6404;6405;6406;6407;17250;23592;36703;36704;36705;43984	1041;1176;5215;5971;6405;17250;23592;36704;43984	267	216	-1
AT3G61430.2;AT3G61430.1	AT3G61430.2;AT3G61430.1	4;4	1;1	1;1	AT3G61430.2 plasma membrane intrinsic protein 1A Chr3:22733657-22735113 FORWARD LENGTH=286 201606;AT3G61430.1 plasma membrane intrinsic protein 1A Chr3:22733657-22735113 FORWARD LENGTH=286 201606	2	4	1	1	3	3	3	3	3	1	1	1	0	0	1	1	1	0	0	17.8	6.3	6.3	30.688	286	286;286	0.0014306	7.5227	12.9	12.9	14.3	11.5	11.5	15776000	7323000	5008800	3444300	0	0	3				973	6029;7239;7440;8226	False;False;True;False	6452;6453;7845;8057;8880	18011;18012;18013;18014;18015;18016;18017;18018;18019;18020;18021;21715;21716;21717;22318;22319;22320;24574;24575;24576;24577	24086;24087;24088;24089;24090;24091;24092;24093;24094;24095;24096;28698;28699;28700;29534;29535;29536;32281;32282;32283;32284	24089;28700;29534;32284	1	1	-1;-1
AT3G11770.1	AT3G11770.1	2	2	2	AT3G11770.1 Polynucleotidyl transferase%2C ribonuclease H-like superfamily protein Chr3:3721490-3722092 REVERSE LENGTH=200 201606	1	2	2	2	2	2	1	0	0	2	2	1	0	0	2	2	1	0	0	13.5	13.5	13.5	22.956	200	200	0	19.64	13.5	13.5	5.5	0	0	15218000	7320800	6367400	1529800	0	0	6				733	369;4150	True;True	395;4429	1169;1170;12757;12758;12759	1581;1582;1583;17060;17061;17062	1581;17061			-1
AT5G16910.1;AT4G38190.1	AT5G16910.1	11;4	4;1	4;1	AT5G16910.1 cellulose-synthase like D2 Chr5:5561679-5565290 FORWARD LENGTH=1145 201606	2	11	4	4	5	1	4	2	5	2	0	2	0	1	2	0	2	0	1	9.4	4.3	4.3	128.36	1145	1145;1111	0	23.918	4.7	0.9	3.7	1.6	4.7	21023000	7251200	0	11314000	0	2457400	5				1337	273;2460;3391;4270;6633;6634;6784;6914;7736;8523;10075	False;False;False;True;False;False;True;True;False;False;True	287;288;2639;3626;4561;7198;7199;7359;7500;8370;9195;10839	818;819;820;821;822;823;7492;7493;7494;10349;10350;13120;20083;20084;20564;20920;23147;25416;30299;30300	1004;1005;1006;1007;1008;1009;1010;9766;9767;9768;13633;13634;17544;26647;26648;27343;27753;30529;33352;39950;39951	1004;9767;13634;17544;26647;26648;27343;27753;30529;33352;39951	331	617	-1;-1
AT4G34350.1	AT4G34350.1	5	5	5	AT4G34350.1 4-hydroxy-3-methylbut-2-enyl diphosphate reductase Chr4:16428681-16431038 REVERSE LENGTH=466 201606	1	5	5	5	4	0	1	0	0	4	0	1	0	0	4	0	1	0	0	11.2	11.2	11.2	52.78	466	466	0	27.956	9.7	0	1.5	0	0	11184000	7244300	0	3939300	0	0	5				1186	2379;2901;3233;5360;10693	True;True;True;True;True	2555;3105;3457;5710;11499	7250;8788;9800;16079;32095	9390;11518;12848;21539;42255	9390;11518;12848;21539;42255			-1
AT3G51460.1;AT5G66020.1	AT3G51460.1;AT5G66020.1	3;2	3;2	3;2	AT3G51460.1 Phosphoinositide phosphatase family protein Chr3:19093007-19097142 FORWARD LENGTH=597 201606;AT5G66020.1 Phosphoinositide phosphatase family protein Chr5:26401193-26404691 REVERSE LENGTH=593 201606	2	3	3	3	3	0	1	1	0	3	0	1	1	0	3	0	1	1	0	5.4	5.4	5.4	68.237	597	597;593	0	19.064	5.4	0	2	2	0	12070000	7242700	0	3368400	1458500	0	5				916	1285;5238;9388	True;True;True	1384;5579;10109	4013;15777;15778;15779;28130	5434;21140;21141;21142;37084	5434;21140;37084			-1;-1
AT5G11170.2;AT5G11200.1;AT5G11170.1;AT5G11200.3;AT5G11200.2	AT5G11170.2;AT5G11200.1;AT5G11170.1;AT5G11200.3;AT5G11200.2	2;2;2;2;2	2;2;2;2;2	2;2;2;2;2	AT5G11170.2 DEAD/DEAH box RNA helicase family protein Chr5:3554272-3556646 FORWARD LENGTH=344 201606;AT5G11200.1 DEAD/DEAH box RNA helicase family protein Chr5:3567389-3570686 FORWARD LENGTH=427 201606;AT5G11170.1 DEAD/DEAH box RNA helicase family protein	5	2	2	2	1	1	1	0	2	1	1	1	0	2	1	1	1	0	2	5.5	5.5	5.5	39.093	344	344;427;427;468;486	0	12.721	2.9	2.9	2.9	0	5.5	20637000	7188000	2490100	2412300	0	8546400	6				1293	2696;4209	True;True	2886;4492	8175;12914;12915;12916;12917	10717;17286;17287;17288;17289;17290	10717;17286			-1;-1;-1;-1;-1
AT2G18876.1;AT2G18876.2	AT2G18876.1;AT2G18876.2	6;5	6;5	5;4	AT2G18876.1 Afadin/alpha-actinin-binding protein Chr2:8169683-8172287 FORWARD LENGTH=382 201606;AT2G18876.2 Afadin/alpha-actinin-binding protein Chr2:8170594-8172287 FORWARD LENGTH=284 201606	2	6	6	5	3	2	3	2	3	3	2	3	2	3	2	1	3	2	2	17.3	17.3	14.1	43.509	382	382;284	0	37.405	9.4	5.5	7.9	5.8	8.6	36046000	7133900	3365800	6844400	3399700	15302000	14				440	3593;5083;5798;6073;6225;8119	True;True;True;True;True;True	3839;5415;6180;6518;6750;6751;8771;8772	10978;10979;10980;15341;15342;17273;18194;18806;18807;18808;24291;24292;24293;24294	14628;14629;14630;14631;20531;20532;23066;24275;25003;25004;25005;31909;31910;31911;31912	14631;20532;23066;24275;25004;31911	242	357	-1;-1
AT4G14160.2;AT4G14160.1;AT4G14160.3;AT3G23660.1;AT3G23660.2	AT4G14160.2;AT4G14160.1;AT4G14160.3	3;3;2;1;1	3;3;2;1;1	1;1;1;0;0	AT4G14160.2 Sec23/Sec24 protein transport family protein Chr4:8167574-8173026 FORWARD LENGTH=772 201606;AT4G14160.1 Sec23/Sec24 protein transport family protein Chr4:8167574-8173026 FORWARD LENGTH=773 201606;AT4G14160.3 Sec23/Sec24 protein transport family	5	3	3	1	2	2	3	3	3	2	2	3	3	3	1	1	1	1	1	4.7	4.7	1.7	85.277	772	772;773;620;765;791	0	24.194	3.1	3.1	4.7	4.7	4.7	59344000	7126900	5915900	14699000	11781000	19821000	15				1052	2814;5924;6052	True;True;True	3013;6312;6486;6487	8543;8544;8545;8546;8547;17625;17626;17627;18109;18110;18111;18112;18113;18114;18115;18116	11241;11242;11243;11244;11245;23575;23576;23577;24187;24188;24189;24190;24191;24192;24193;24194	11243;23576;24193	17	544	-1;-1;-1;-1;-1
AT2G24090.1	AT2G24090.1	1	1	1	AT2G24090.1 Ribosomal protein L35 Chr2:10242038-10243416 FORWARD LENGTH=145 201606	1	1	1	1	1	1	1	1	1	1	1	1	1	1	1	1	1	1	1	13.8	13.8	13.8	16.089	145	145	0.0065703	6.5204	13.8	13.8	13.8	13.8	13.8	78473000	7124600	17406000	12367000	17335000	24240000	5				469	6203	True	6718	18733;18734;18735;18736;18737	24924;24925;24926;24927;24928	24924			-1
AT5G03730.2;AT5G03730.1;AT4G24480.3;AT4G24480.2;AT4G24480.1	AT5G03730.2;AT5G03730.1	5;5;1;1;1	5;5;1;1;1	5;5;1;1;1	AT5G03730.2 Protein kinase superfamily protein Chr5:974958-979660 REVERSE LENGTH=821 201606;AT5G03730.1 Protein kinase superfamily protein Chr5:974958-979660 REVERSE LENGTH=821 201606	5	5	5	5	2	0	2	1	4	2	0	2	1	4	2	0	2	1	4	7.3	7.3	7.3	90.305	821	821;821;946;951;956	0	31.343	2.8	0	2.8	1.5	6	26099000	7046000	0	5034600	2777900	11240000	10				1240	236;3998;4316;5149;9515	True;True;True;True;True	247;4269;4608;5485;10240	731;12134;12135;13237;15534;28467;28468;28469;28470;28471	915;16130;16131;17745;20832;37521;37522;37523;37524;37525	915;16130;17745;20832;37524			-1;-1;-1;-1;-1
AT1G48630.1;AT3G18130.1;AT1G18080.1	AT1G48630.1;AT3G18130.1;AT1G18080.1	2;2;1	2;2;1	2;2;1	AT1G48630.1 receptor for activated C kinase 1B Chr1:17981977-17983268 REVERSE LENGTH=326 201606;AT3G18130.1 receptor for activated C kinase 1C Chr3:6211109-6212371 REVERSE LENGTH=326 201606;AT1G18080.1 Transducin/WD40 repeat-like superfamily protein Chr1:6	3	2	2	2	2	0	0	1	1	2	0	0	1	1	2	0	0	1	1	5.8	5.8	5.8	35.8	326	326;326;327	0	13.299	5.8	0	0	3.7	3.7	10310000	7013600	0	0	1135900	2160700	3				224	196;1608	True;True	207;1736	619;4969;4970;4971	766;6652;6653;6654;6655	766;6654			-1;-1;-1
ATCG00120.1	ATCG00120.1	5	5	5	ATCG00120.1 ATP synthase subunit alpha ChrC:9938-11461 REVERSE LENGTH=507 201606	1	5	5	5	4	2	0	0	0	4	2	0	0	0	4	2	0	0	0	11.6	11.6	11.6	55.328	507	507	0	30.614	9.3	4.7	0	0	0	11491000	6977500	4513600	0	0	0	6				1582	128;1749;3834;5246;10096	True;True;True;True;True	136;1886;4098;5589;10863	378;5402;11704;15794;30353;30354	443;7172;15597;21158;40011;40012	443;7172;15597;21158;40011			-1
AT5G22650.2;AT5G22650.1	AT5G22650.2;AT5G22650.1	1;1	1;1	1;1	AT5G22650.2 histone deacetylase 2B Chr5:7534120-7536054 FORWARD LENGTH=305 201606;AT5G22650.1 histone deacetylase 2B Chr5:7534120-7536054 FORWARD LENGTH=306 201606	2	1	1	1	1	1	0	1	1	1	1	0	1	1	1	1	0	1	1	3.3	3.3	3.3	32.218	305	305;306	0.0020862	7.0649	3.3	3.3	0	3.3	3.3	34401000	6918900	16696000	0	5260000	5525700	4				1377	8470	True	9139	25256;25257;25258;25259	33156;33157;33158;33159	33158			-1;-1
AT5G18460.1	AT5G18460.1	2	2	2	AT5G18460.1 carboxyl-terminal peptidase (DUF239) Chr5:6123205-6126505 FORWARD LENGTH=430 201606	1	2	2	2	2	0	0	1	0	2	0	0	1	0	2	0	0	1	0	7.4	7.4	7.4	48.439	430	430	0	13.037	7.4	0	0	4.2	0	8016800	6890100	0	0	1126700	0	4				1351	3810;6526	True;True	4072;7071	11627;19769;19770	15492;15493;26297;26298	15492;26298			-1
AT1G14850.1	AT1G14850.1	6	6	6	AT1G14850.1 nucleoporin 155 Chr1:5116921-5123259 REVERSE LENGTH=1464 201606	1	6	6	6	3	0	0	0	4	3	0	0	0	4	3	0	0	0	4	5.4	5.4	5.4	160.01	1464	1464	0	36.338	3.2	0	0	0	3.3	14474000	6848700	0	0	0	7625700	7				96	29;1537;2349;2776;5447;8194	True;True;True;True;True;True	30;1656;2523;2969;5802;8848	77;4720;4721;7159;8418;16298;24495	89;6340;6341;9282;11107;21824;32179	89;6341;9282;11107;21824;32179			-1
AT1G59910.1	AT1G59910.1	4	4	4	AT1G59910.1 Actin-binding FH2 (formin homology 2) family protein Chr1:22054167-22057052 REVERSE LENGTH=929 201606	1	4	4	4	3	0	1	1	2	3	0	1	1	2	3	0	1	1	2	6	6	6	98.581	929	929	0	33.315	5.1	0	1.9	1.9	2.9	23137000	6781000	0	3338400	2177100	10841000	7				277	4268;5353;7955;9548	True;True;True;True	4559;5703;8602;10274	13111;16059;23831;28615;28616;28617;28618	17535;21517;31320;37742;37743;37744;37745	17535;21517;31320;37745			-1
AT1G19520.1	AT1G19520.1	2	2	2	AT1G19520.1 pentatricopeptide (PPR) repeat-containing protein Chr1:6760032-6762581 FORWARD LENGTH=725 201606	1	2	2	2	1	0	2	2	1	1	0	2	2	1	1	0	2	2	1	2.5	2.5	2.5	82.535	725	725	0	11.561	1.2	0	2.5	2.5	1.2	26343000	6722600	0	9725300	7462200	2432400	6				125	2130;9744	True;True	2293;10486	6500;6501;6502;29300;29301;29302	8471;8472;8473;38645;38646;38647	8472;38646			-1
AT5G16310.1	AT5G16310.1	2	2	2	AT5G16310.1 Peptidase C12%2C ubiquitin carboxyl-terminal hydrolase 1 Chr5:5342579-5344153 REVERSE LENGTH=334 201606	1	2	2	2	2	1	1	1	1	2	1	1	1	1	2	1	1	1	1	6.9	6.9	6.9	38.539	334	334	0	14.215	6.9	3.3	3.3	3.3	3.3	17300000	6673000	2834300	5279100	2513600	0	6				1334	3106;6233	True;True	3319;6762	9355;9356;9357;9358;9359;18837	12239;12240;12241;12242;12243;25038	12239;25038			-1
AT1G25540.2;AT1G25540.1	AT1G25540.2;AT1G25540.1	4;4	4;4	4;4	AT1G25540.2 phytochrome and flowering time regulatory protein (PFT1) Chr1:8969392-8973301 REVERSE LENGTH=727 201606;AT1G25540.1 phytochrome and flowering time regulatory protein (PFT1) Chr1:8969392-8974446 REVERSE LENGTH=836 201606	2	4	4	4	2	0	3	1	2	2	0	3	1	2	2	0	3	1	2	6.9	6.9	6.9	77.739	727	727;836	0	26.007	3.3	0	5	1.4	3.7	24214000	6667200	0	9797200	2018400	5730800	9				163	5616;7079;7251;10691	True;True;True;True	5990;7674;7858;11497	16769;16770;21297;21743;32089;32090;32091;32092	22418;22419;22420;28157;28726;42249;42250;42251;42252	22420;28157;28726;42250			-1;-1
AT3G61820.1	AT3G61820.1	5	5	5	AT3G61820.1 Eukaryotic aspartyl protease family protein Chr3:22880074-22881525 REVERSE LENGTH=483 201606	1	5	5	5	2	2	1	0	1	2	2	1	0	1	2	2	1	0	1	10.6	10.6	10.6	51.461	483	483	0	29.806	4.6	3.9	2.1	0	2.1	22176000	6664000	6847400	1732700	0	6932100	6				980	2967;5803;9542;9826;10334	True;True;True;True;True	3173;6185;10268;10570;11120	8971;17282;28549;29592;31031;31032	11778;23075;37626;39011;40885;40886	11778;23075;37626;39011;40886			-1
AT1G63160.1	AT1G63160.1	2	2	2	AT1G63160.1 replication factor C 2 Chr1:23422068-23423771 REVERSE LENGTH=333 201606	1	2	2	2	1	0	0	0	2	1	0	0	0	2	1	0	0	0	2	6.9	6.9	6.9	36.747	333	333	0	12.076	3	0	0	0	6.9	10036000	6638200	0	0	0	3398000	4				296	9185;10577	True;True	9887;11377	27411;27412;27413;31746	35864;35865;35866;41868	35866;41868			-1
AT2G37270.2;AT2G37270.1;AT3G11940.2;AT3G11940.1	AT2G37270.2;AT2G37270.1;AT3G11940.2;AT3G11940.1	5;5;4;4	5;5;4;4	5;5;4;4	AT2G37270.2 ribosomal protein 5B Chr2:15647883-15649042 REVERSE LENGTH=207 201606;AT2G37270.1 ribosomal protein 5B Chr2:15647883-15649042 REVERSE LENGTH=207 201606;AT3G11940.2 ribosomal protein 5A Chr3:3778175-3779354 REVERSE LENGTH=207 201606;AT3G11940.1	4	5	5	5	2	3	1	0	2	2	3	1	0	2	2	3	1	0	2	20.3	20.3	20.3	22.99	207	207;207;207;207	0	30.809	10.6	14	4.8	0	4.8	44825000	6631700	28921000	3490300	0	5782400	8				546	3566;4042;6980;6981;10305	True;True;True;True;True	3811;4313;7569;7570;11090	10888;12245;21070;21071;21072;21073;21074;30971	14399;16280;27911;27912;27913;27914;27915;40806	14399;16280;27911;27913;40806			-1;-1;-1;-1
AT4G11610.1;AT4G11610.2;AT4G11610.3	AT4G11610.1;AT4G11610.2;AT4G11610.3	4;4;3	4;4;3	4;4;3	AT4G11610.1 C2 calcium/lipid-binding plant phosphoribosyltransferase family protein Chr4:7013956-7017846 REVERSE LENGTH=1011 201606;AT4G11610.2 C2 calcium/lipid-binding plant phosphoribosyltransferase family protein Chr4:7013956-7017846 REVERSE LENGTH=1007	3	4	4	4	3	1	2	2	3	3	1	2	2	3	3	1	2	2	3	4.5	4.5	4.5	115.96	1011	1011;1007;874	0	26.287	3.5	1.1	2.1	2.1	3.1	35064000	6631600	2598700	7103100	5460300	13270000	11				1038	3701;4328;9791;10707	True;True;True;True	3956;4621;10534;11515	11329;11330;11331;13273;29478;29479;29480;29481;29482;32136;32137	15134;15135;15136;17782;38860;38861;38862;38863;38864;42299;42300	15136;17782;38860;42299			-1;-1;-1
AT3G06980.1	AT3G06980.1	3	3	3	AT3G06980.1 DEA(D/H)-box RNA helicase family protein Chr3:2201531-2204662 FORWARD LENGTH=781 201606	1	3	3	3	1	1	0	2	1	1	1	0	2	1	1	1	0	2	1	3.8	3.8	3.8	87.428	781	781	0	17.845	1.2	1.4	0	2.4	1.4	21344000	6597700	6378800	0	5374600	2992800	5				695	362;1320;5653	True;True;True	387;1419;6031	1148;1149;4092;16873;16874	1556;1557;5519;22526;22527	1556;5519;22527			-1
AT2G14680.3;AT2G14680.1;AT2G14680.2;AT2G14680.8;AT2G14680.7;AT2G14680.5;AT2G14680.4;AT2G14680.6	AT2G14680.3;AT2G14680.1;AT2G14680.2;AT2G14680.8;AT2G14680.7;AT2G14680.5;AT2G14680.4;AT2G14680.6	6;6;6;5;4;4;4;3	6;6;6;5;4;4;4;3	6;6;6;5;4;4;4;3	AT2G14680.3 myosin heavy chain-like protein Chr2:6278256-6283766 FORWARD LENGTH=629 201606;AT2G14680.1 myosin heavy chain-like protein Chr2:6278256-6283766 FORWARD LENGTH=629 201606;AT2G14680.2 myosin heavy chain-like protein Chr2:6278256-6283766 FORWARD L	8	6	6	6	3	2	2	0	4	3	2	2	0	4	3	2	2	0	4	9.9	9.9	9.9	70.924	629	629;629;652;491;573;573;596;454	0	39.525	6.4	3.7	3.7	0	5.6	46786000	6548400	7288100	8736900	0	24213000	12				421	693;2058;2828;4506;9979;10130	True;True;True;True;True;True	748;2209;3027;4807;10736;10898	2129;2130;2131;2132;2133;6247;8590;13807;13808;13809;30027;30468	2808;2809;2810;2811;2812;8163;11292;18592;18593;18594;39580;40152	2811;8163;11292;18592;39580;40152			-1;-1;-1;-1;-1;-1;-1;-1
AT4G11270.2;AT4G11270.1	AT4G11270.2;AT4G11270.1	6;6	6;6	6;6	AT4G11270.2 Transducin/WD40 repeat-like superfamily protein Chr4:6854461-6859490 FORWARD LENGTH=1446 201606;AT4G11270.1 Transducin/WD40 repeat-like superfamily protein Chr4:6854461-6859490 FORWARD LENGTH=1446 201606	2	6	6	6	2	0	2	0	6	2	0	2	0	6	2	0	2	0	6	5.2	5.2	5.2	159.37	1446	1446;1446	0	37.051	1.9	0	1.9	0	5.2	39962000	6477200	0	2881800	0	30603000	10				1035	94;3381;5611;6369;7114;7781	True;True;True;True;True;True	100;3615;5985;6906;7710;8417	273;274;275;276;10321;16755;19225;19226;19227;21408;23279	326;327;328;329;13596;22403;25542;25543;25544;28317;30677	326;13596;22403;25542;28317;30677			-1;-1
AT4G34020.4;AT4G34020.3;AT4G34020.2;AT4G34020.1	AT4G34020.4;AT4G34020.3;AT4G34020.2;AT4G34020.1	2;2;2;2	2;2;2;2	2;2;2;2	AT4G34020.4 Class I glutamine amidotransferase-like superfamily protein Chr4:16298553-16300231 REVERSE LENGTH=318 201606;AT4G34020.3 Class I glutamine amidotransferase-like superfamily protein Chr4:16298553-16300231 REVERSE LENGTH=318 201606;AT4G34020.2 Cl	4	2	2	2	2	1	0	0	1	2	1	0	0	1	2	1	0	0	1	8.5	8.5	8.5	35.097	318	318;318;437;472	0	12.6	8.5	4.4	0	0	4.4	14931000	6453800	2947300	0	0	5530300	4				1183	4568;8836	True;True	4871;9524	13986;13987;13988;26333	18821;18822;18823;34435	18821;34435			-1;-1;-1;-1
AT3G14390.1;AT5G11880.1	AT3G14390.1;AT5G11880.1	2;2	2;2	2;2	AT3G14390.1 Pyridoxal-dependent decarboxylase family protein Chr3:4806771-4808954 FORWARD LENGTH=484 201606;AT5G11880.1 Pyridoxal-dependent decarboxylase family protein Chr5:3827806-3829942 REVERSE LENGTH=489 201606	2	2	2	2	1	0	0	0	2	1	0	0	0	2	1	0	0	0	2	4.1	4.1	4.1	53.557	484	484;489	0	13.324	2.1	0	0	0	4.1	20199000	6421000	0	0	0	13778000	4				765	1354;3552	True;True	1456;3797	4193;10838;10839	5682;5683;14344;14345	5682;14344			-1;-1
AT2G06210.1	AT2G06210.1	3	3	3	AT2G06210.1 binding protein Chr2:2429108-2436588 REVERSE LENGTH=1091 201606	1	3	3	3	2	0	2	1	1	2	0	2	1	1	2	0	2	1	1	3.3	3.3	3.3	123.97	1091	1091	0	18.787	2.3	0	2	1	1	15878000	6376100	0	3385700	2062800	4053500	6				411	494;1664;8768	True;True;True	527;1798;9454	1524;5151;5152;5153;5154;26119	2030;6878;6879;6880;6881;34179	2030;6880;34179			-1
AT4G01860.2;AT4G01860.1	AT4G01860.2;AT4G01860.1	8;8	8;8	8;8	AT4G01860.2 Transducin family protein / WD-40 repeat family protein Chr4:801713-808018 REVERSE LENGTH=1308 201606;AT4G01860.1 Transducin family protein / WD-40 repeat family protein Chr4:801713-808018 REVERSE LENGTH=1308 201606	2	8	8	8	2	1	1	2	5	2	1	1	2	5	2	1	1	2	5	6.1	6.1	6.1	144.75	1308	1308;1308	0	46.696	1.8	0.6	0.7	1.3	3.7	51484000	6371700	2766000	3868500	6736200	31742000	11				1004	2797;2959;4533;5187;5450;5984;7414;7924	True;True;True;True;True;True;True;True	2992;3163;4835;5524;5805;6383;8031;8569	8487;8953;13893;13894;15648;15649;15650;16304;17859;22225;23729	11178;11752;18703;18704;20987;20988;20989;21831;23901;29402;31191	11178;11752;18703;20987;21831;23901;29402;31191	475	169	-1;-1
AT3G21100.2;AT3G21100.1;AT3G21100.4;AT3G21100.3	AT3G21100.2;AT3G21100.1;AT3G21100.4;AT3G21100.3	2;2;2;2	2;2;2;2	2;2;2;2	AT3G21100.2 RNA-binding (RRM/RBD/RNP motifs) family protein Chr3:7399162-7401870 FORWARD LENGTH=602 201606;AT3G21100.1 RNA-binding (RRM/RBD/RNP motifs) family protein Chr3:7399162-7401870 FORWARD LENGTH=602 201606;AT3G21100.4 RNA-binding (RRM/RBD/RNP motif	4	2	2	2	2	0	1	0	1	2	0	1	0	1	2	0	1	0	1	6.1	6.1	6.1	66.092	602	602;602;603;603	0	20.539	6.1	0	3.8	0	3.8	13531000	6356900	0	3342100	0	3831900	4				817	256;7870	True;True	269;8512	782;23547;23548;23549	966;30979;30980;30981	966;30980			-1;-1;-1;-1
AT5G62760.4;AT5G62760.3;AT5G62760.1;AT5G62760.2;AT5G62760.6;AT5G62760.5	AT5G62760.4;AT5G62760.3;AT5G62760.1;AT5G62760.2;AT5G62760.6;AT5G62760.5	2;2;2;1;1;1	2;2;2;1;1;1	2;2;2;1;1;1	AT5G62760.4 P-loop containing nucleoside triphosphate hydrolases superfamily protein Chr5:25204730-25209393 REVERSE LENGTH=640 201606;AT5G62760.3 P-loop containing nucleoside triphosphate hydrolases superfamily protein Chr5:25204730-25209393 REVERSE LENGTH	6	2	2	2	2	0	1	1	2	2	0	1	1	2	2	0	1	1	2	3.3	3.3	3.3	71.846	640	640;644;661;383;391;391	0	13.642	3.3	0	1.9	1.9	3.3	17081000	6340700	0	2088900	1825000	6826200	6				1547	1598;9054	True;True	1726;9750	4943;4944;4945;4946;27012;27013	6622;6623;6624;6625;35332;35333	6622;35332			-1;-1;-1;-1;-1;-1
AT1G60650.4;AT1G60650.3;AT1G60650.2;AT1G60650.1	AT1G60650.4;AT1G60650.3;AT1G60650.2;AT1G60650.1	3;3;3;3	3;3;3;3	3;3;3;3	AT1G60650.4 RNA-binding (RRM/RBD/RNP motifs) family protein with retrovirus zinc finger-like domain-containing protein Chr1:22341309-22342148 FORWARD LENGTH=249 201606;AT1G60650.3 RNA-binding (RRM/RBD/RNP motifs) family protein with retrovirus zinc finger-	4	3	3	3	2	0	1	2	1	2	0	1	2	1	2	0	1	2	1	8.4	8.4	8.4	29.378	249	249;255;292;292	0	18.007	4.4	0	4.4	8.4	4.4	25505000	6335200	0	2527300	5781000	10861000	8				283	9993;9994;10112	True;True;True	10750;10751;10879	30054;30055;30056;30057;30058;30059;30060;30408	39612;39613;39614;39615;39616;39617;39618;40089	39612;39617;40089			-1;-1;-1;-1
AT3G07220.1	AT3G07220.1	2	2	2	AT3G07220.1 SMAD/FHA domain-containing protein Chr3:2297968-2299407 FORWARD LENGTH=320 201606	1	2	2	2	2	0	1	1	1	2	0	1	1	1	2	0	1	1	1	6.9	6.9	6.9	35.993	320	320	0	14.082	6.9	0	3.8	3.8	3.8	9880900	6316100	0	2344800	1220000	0	5				698	1193;8124	True;True	1285;8777	3715;3716;3717;3718;24301	5047;5048;5049;5050;31919	5050;31919			-1
AT4G32880.1;AT1G52150.3;AT1G52150.1;AT1G52150.2;AT1G30490.1;AT2G34710.1	AT4G32880.1	3;1;1;1;1;1	3;1;1;1;1;1	2;0;0;0;0;0	AT4G32880.1 homeobox-leucine zipper protein ATHB-8 Chr4:15863587-15867822 REVERSE LENGTH=833 201606	6	3	3	2	3	0	0	0	0	3	0	0	0	0	2	0	0	0	0	4.3	4.3	3	91.995	833	833;794;836;837;841;852	0	18.309	4.3	0	0	0	0	6316000	6316000	0	0	0	0	3				1172	5405;8323;9256	True;True;True	5756;8980;9962	16186;24853;27674	21696;32697;36340	21696;32697;36340			-1;-1;-1;-1;-1;-1
AT3G25860.1	AT3G25860.1	4	4	3	AT3G25860.1 2-oxoacid dehydrogenases acyltransferase family protein Chr3:9460632-9462585 FORWARD LENGTH=480 201606	1	4	4	3	3	0	0	1	1	3	0	0	1	1	2	0	0	1	1	10.4	10.4	8.3	50.08	480	480	0	28.927	8.8	0	0	1.7	3.3	8581600	6299100	0	0	1160100	1122500	5				850	3500;4426;8631;9618	True;True;True;True	3743;4720;9306;10350	10690;13560;25686;25687;28838	14156;18190;33673;33674;38004	14156;18190;33674;38004			-1
AT3G46960.1;AT3G46960.2;AT3G46960.3	AT3G46960.1;AT3G46960.2;AT3G46960.3	9;6;6	9;6;6	9;6;6	AT3G46960.1 RNA helicase%2C ATP-dependent%2C SK12/DOB1 protein Chr3:17291004-17298067 REVERSE LENGTH=1347 201606;AT3G46960.2 RNA helicase%2C ATP-dependent%2C SK12/DOB1 protein Chr3:17291004-17296968 REVERSE LENGTH=1210 201606;AT3G46960.3 RNA helicase%2C AT	3	9	9	9	3	1	3	1	6	3	1	3	1	6	3	1	3	1	6	8.6	8.6	8.6	151.18	1347	1347;1210;1219	0	70.906	3.3	1	2.8	1	5.6	34514000	6293400	1905400	4629500	1462800	20223000	15				890	3380;5070;6245;6741;8006;8721;8948;9868;9907	True;True;True;True;True;True;True;True;True	3614;5402;6775;7315;8653;9404;9640;9641;10616;10656	10320;15291;18865;20429;23981;25954;25955;25956;25957;25958;26701;26702;26703;29712;29810	13595;20453;25066;27140;31520;33978;33979;33980;33981;33982;34890;34891;34892;39179;39283	13595;20453;25066;27140;31520;33982;34892;39179;39283	424;425	315;932	-1;-1;-1
AT2G18330.1;AT4G36580.1	AT2G18330.1;AT4G36580.1	5;3	3;1	3;1	AT2G18330.1 AAA-type ATPase family protein Chr2:7965829-7968915 FORWARD LENGTH=636 201606;AT4G36580.1 AAA-type ATPase family protein Chr4:17257958-17260661 FORWARD LENGTH=632 201606	2	5	3	3	3	3	3	2	2	2	2	3	2	2	2	2	3	2	2	7.5	5	5	71.194	636	636;632	0	20.384	4.9	4.6	5	3.5	3.5	33763000	6250700	9523100	6197500	3603100	8188800	11				435	3847;6574;6764;7685;10836	True;True;True;False;False	4112;7124;7339;8314;11651	11735;11736;11737;11738;11739;19892;19893;19894;19895;19896;20500;23013;32497	15630;15631;15632;15633;15634;26444;26445;26446;26447;26448;27277;30383;42816	15630;26445;27277;30383;42816			-1;-1
AT1G80410.1;AT1G80410.2	AT1G80410.1;AT1G80410.2	6;6	6;6	6;6	AT1G80410.1 tetratricopeptide repeat (TPR)-containing protein Chr1:30227963-30234832 REVERSE LENGTH=897 201606;AT1G80410.2 tetratricopeptide repeat (TPR)-containing protein Chr1:30227779-30234832 REVERSE LENGTH=911 201606	2	6	6	6	4	1	1	1	2	4	1	1	1	2	4	1	1	1	2	7.5	7.5	7.5	102.15	897	897;911	0	34.907	5.4	1.3	1	1.3	2.5	21741000	6187800	1544400	2167800	1696700	10144000	7				387	1370;1376;3554;3898;5122;10650	True;True;True;True;True;True	1473;1479;3799;4167;5456;11453	4239;4249;10843;11893;15429;31950;31951;31952;31953	5731;5741;14349;15825;20636;42091;42092;42093;42094	5731;5741;14349;15825;20636;42093			-1;-1
AT1G74920.2;AT1G74920.1	AT1G74920.2;AT1G74920.1	1;1	1;1	1;1	AT1G74920.2 aldehyde dehydrogenase 10A8 Chr1:28139175-28142573 REVERSE LENGTH=496 201606;AT1G74920.1 aldehyde dehydrogenase 10A8 Chr1:28139175-28142573 REVERSE LENGTH=501 201606	2	1	1	1	1	0	0	0	0	1	0	0	0	0	1	0	0	0	0	2.6	2.6	2.6	53.977	496	496;501	0.0014577	7.8592	2.6	0	0	0	0	6185200	6185200	0	0	0	0	2				353	8442	True	9107	25182	33073;33074	33074			-1;-1
AT2G38670.1	AT2G38670.1	3	3	3	AT2G38670.1 phosphorylethanolamine cytidylyltransferase 1 Chr2:16168979-16171680 FORWARD LENGTH=421 201606	1	3	3	3	3	2	2	2	3	3	2	2	2	3	3	2	2	2	3	7.4	7.4	7.4	46.977	421	421	0	20.997	7.4	4.8	4.8	5.5	7.4	31442000	6180300	5702700	4307500	1416400	13835000	12				558	2447;4518;9058	True;True;True	2625;4819;9754	7451;7452;7453;13845;13846;13847;13848;27034;27035;27036;27037;27038	9700;9701;9702;18654;18655;18656;18657;35365;35366;35367;35368;35369	9702;18654;35365			-1
AT2G38440.1	AT2G38440.1	2	2	2	AT2G38440.1 SCAR homolog 2 Chr2:16095550-16100851 FORWARD LENGTH=1399 201606	1	2	2	2	2	0	0	1	1	2	0	0	1	1	2	0	0	1	1	1.9	1.9	1.9	151.58	1399	1399	0	15.211	1.9	0	0	1	1	22517000	6177300	0	0	4485300	11854000	4				556	6394;10388	True;True	6931;11175	19288;19289;19290;19291;31236	25611;25612;25613;25614;41205	25613;41205			-1
AT1G67230.1	AT1G67230.1	4	4	4	AT1G67230.1 little nuclei1 Chr1:25151561-25156032 REVERSE LENGTH=1132 201606	1	4	4	4	2	1	1	1	3	2	1	1	1	3	2	1	1	1	3	3.9	3.9	3.9	129.09	1132	1132	0	24.881	1.8	0.9	1.1	1.1	3	24939000	6174400	5674200	1362900	1141700	10585000	8				315	7818;9801;10441;10512	True;True;True;True	8456;10544;11228;11305	23379;23380;29503;29504;29505;31354;31355;31543	30800;30801;38885;38886;38887;41340;41341;41580	30801;38887;41341;41580			-1
AT5G50230.1	AT5G50230.1	2	2	2	AT5G50230.1 Transducin/WD40 repeat-like superfamily protein Chr5:20448632-20450855 REVERSE LENGTH=509 201606	1	2	2	2	1	1	1	0	1	1	1	1	0	1	1	1	1	0	1	3.5	3.5	3.5	56.426	509	509	0	11.514	1.8	1.8	1.8	0	1.8	17147000	6150800	2637400	2223600	0	6135800	4				1477	3763;8502	True;True	4021;9172	11496;11497;11498;25355	15340;15341;15342;33271	15340;33271			-1
AT4G24100.2;AT4G24100.3;AT4G24100.1;AT4G24100.4	AT4G24100.2;AT4G24100.3;AT4G24100.1;AT4G24100.4	6;6;6;6	6;6;6;6	6;6;6;6	AT4G24100.2 Protein kinase superfamily protein Chr4:12515223-12519336 FORWARD LENGTH=690 201606;AT4G24100.3 Protein kinase superfamily protein Chr4:12515051-12519336 FORWARD LENGTH=706 201606;AT4G24100.1 Protein kinase superfamily protein Chr4:12515223-125	4	6	6	6	4	0	2	1	4	4	0	2	1	4	4	0	2	1	4	10.3	10.3	10.3	76.666	690	690;706;709;725	0	37.186	7.2	0	4.1	2.3	7.1	30679000	6149200	0	4700300	1557100	18272000	9				1107	785;2709;5400;7328;7775;7864	True;True;True;True;True;True	847;2900;5751;7937;8411;8504	2412;8237;16173;21950;23265;23266;23267;23268;23530;23531;23532	3248;10823;21682;29008;30663;30664;30665;30666;30962;30963;30964	3248;10823;21682;29008;30666;30964			-1;-1;-1;-1
AT2G16440.1	AT2G16440.1	5	5	5	AT2G16440.1 Minichromosome maintenance (MCM2/3/5) family protein Chr2:7126536-7130665 REVERSE LENGTH=847 201606	1	5	5	5	3	0	1	1	3	3	0	1	1	3	3	0	1	1	3	6.7	6.7	6.7	93.655	847	847	0	29.434	4.7	0	2	1.1	4	17370000	6083500	0	1551500	1289700	8445500	8				426	2142;4955;6740;7617;8504	True;True;True;True;True	2305;5278;7314;8242;9174	6544;14981;14982;14983;20427;20428;22826;25364	8517;20051;20052;20053;27138;27139;30168;33288	8517;20053;27139;30168;33288			-1
AT3G12980.2;AT3G12980.1	AT3G12980.2;AT3G12980.1	7;7	6;6	6;6	AT3G12980.2 histone acetyltransferase of the CBP family 5 Chr3:4147563-4154495 FORWARD LENGTH=1589 201606;AT3G12980.1 histone acetyltransferase of the CBP family 5 Chr3:4146919-4154495 FORWARD LENGTH=1670 201606	2	7	6	6	4	1	4	3	2	3	1	4	3	2	3	1	4	3	2	5.9	5.3	5.3	179.3	1589	1589;1670	0	38.411	3.1	0.8	3.5	2.5	1.7	22387000	6066200	2354700	7081800	3772100	3111800	12				744	626;2627;3708;4762;8399;8887;10709	True;True;True;True;True;True;False	677;2815;3963;5080;9062;9577;11517	1922;1923;1924;1925;7947;11347;14473;14474;14475;14476;25049;25050;26492;32141	2547;2548;2549;2550;10369;15153;19381;19382;19383;19384;32930;32931;34629;42304	2550;10369;15153;19381;32931;34629;42304			-1;-1
AT3G02200.1;AT3G02200.2	AT3G02200.1;AT3G02200.2	2;2	2;2	2;2	AT3G02200.1 Proteasome component (PCI) domain protein Chr3:406692-408675 FORWARD LENGTH=364 201606;AT3G02200.2 Proteasome component (PCI) domain protein Chr3:406692-408919 FORWARD LENGTH=417 201606	2	2	2	2	2	1	0	0	0	2	1	0	0	0	2	1	0	0	0	5.2	5.2	5.2	41.156	364	364;417	0.00076687	11.13	5.2	2.5	0	0	0	7926500	6062100	1864300	0	0	0	3				647	558;10515	True;True	598;11308	1727;1728;31551	2327;2328;41590	2328;41590			-1;-1
AT3G24870.4;AT3G24870.2;AT3G24870.3;AT3G24870.1;AT3G24880.3;AT3G24880.2;AT3G24880.1	AT3G24870.4;AT3G24870.2;AT3G24870.3;AT3G24870.1;AT3G24880.3;AT3G24880.2;AT3G24880.1	3;3;3;3;3;3;3	3;3;3;3;3;3;3	3;3;3;3;3;3;3	AT3G24870.4 Helicase/SANT-associated%2C DNA binding protein Chr3:9076868-9084278 REVERSE LENGTH=1403 201606;AT3G24870.2 Helicase/SANT-associated%2C DNA binding protein Chr3:9075237-9084278 REVERSE LENGTH=1899 201606;AT3G24870.3 Helicase/SANT-associated%2C	7	3	3	3	2	0	3	2	2	2	0	3	2	2	2	0	3	2	2	2.6	2.6	2.6	152.48	1403	1403;1899;1905;1907;1909;1909;1957	0	19.228	1.7	0	2.6	1.9	1.7	27277000	6041500	0	9833000	4868000	6533900	9				846	3394;7560;8697	True;True;True	3629;8185;9378	10357;10358;22691;22692;22693;22694;25876;25877;25878	13642;13643;29996;29997;29998;29999;33886;33887;33888	13643;29996;33888			-1;-1;-1;-1;-1;-1;-1
AT5G11520.1;AT1G62800.1;AT1G62800.2;AT4G31990.4;AT4G31990.2;AT4G31990.1;AT4G31990.3	AT5G11520.1	5;1;1;1;1;1;1	5;1;1;1;1;1;1	4;0;0;1;1;1;1	AT5G11520.1 aspartate aminotransferase 3 Chr5:3685257-3687721 REVERSE LENGTH=449 201606	7	5	5	4	3	0	1	1	2	3	0	1	1	2	2	0	1	1	2	9.8	9.8	7.3	48.954	449	449;403;405;448;453;453;462	0	29.055	7.6	0	2.2	2.2	2.2	22867000	6028800	0	4855600	4259800	7722600	7				1296	207;3413;4585;5259;5500	True;True;True;True;True	218;3650;4889;5603;5870	642;10414;14025;14026;14027;15824;16479	789;13786;18868;18869;18870;21195;22060	789;13786;18870;21195;22060			-1;-1;-1;-1;-1;-1;-1
AT4G20130.3;AT4G20130.2;AT4G20130.1	AT4G20130.3;AT4G20130.2;AT4G20130.1	2;2;2	2;2;2	2;2;2	AT4G20130.3 plastid transcriptionally active 14 Chr4:10879882-10881697 FORWARD LENGTH=364 201606;AT4G20130.2 plastid transcriptionally active 14 Chr4:10879882-10881697 FORWARD LENGTH=364 201606;AT4G20130.1 plastid transcriptionally active 14 Chr4:10878914-	3	2	2	2	2	0	0	0	0	2	0	0	0	0	2	0	0	0	0	6	6	6	42.411	364	364;364;483	0	13.652	6	0	0	0	0	6024300	6024300	0	0	0	0	2				1090	2850;9564	True;True	3051;10293	8657;28685	11374;37818	11374;37818			-1;-1;-1
AT1G12920.1;AT3G26618.1	AT1G12920.1;AT3G26618.1	3;2	3;2	2;1	AT1G12920.1 eukaryotic release factor 1-2 Chr1:4396555-4397859 REVERSE LENGTH=434 201606;AT3G26618.1 eukaryotic release factor 1-3 Chr3:9788854-9790161 FORWARD LENGTH=435 201606	2	3	3	2	2	1	1	0	3	2	1	1	0	3	1	1	0	0	2	7.8	7.8	5.3	48.941	434	434;435	0	20.088	5.5	3	2.5	0	7.8	18969000	6017800	1077000	2076400	0	9797400	7				78	6762;7349;10863	True;True;True	7336;7960;11678	20490;22035;22036;22037;32574;32575;32576	27261;29169;29170;29171;42919;42920;42921	27261;29169;42919			-1;-1
AT1G74040.1;AT1G18500.1;AT1G74040.3;AT1G74040.2	AT1G74040.1;AT1G18500.1;AT1G74040.3;AT1G74040.2	3;3;2;2	3;3;2;2	3;3;2;2	AT1G74040.1 2-isopropylmalate synthase 1 Chr1:27842258-27845566 FORWARD LENGTH=631 201606;AT1G18500.1 methylthioalkylmalate synthase-like 4 Chr1:6369347-6372861 FORWARD LENGTH=631 201606;AT1G74040.3 2-isopropylmalate synthase 1 Chr1:27842258-27844641 FORWA	4	3	3	3	2	0	1	0	1	2	0	1	0	1	2	0	1	0	1	4.9	4.9	4.9	68.135	631	631;631;483;551	0	17.067	2.9	0	1.6	0	2.1	10191000	6012900	0	2378600	0	1799300	4				119	983;1182;8350	True;True;True	1059;1272;9010	3053;3697;24928;24929	4040;5027;32787;32788	4040;5027;32787			-1;-1;-1;-1
AT2G34160.1	AT2G34160.1	5	2	2	AT2G34160.1 Alba DNA/RNA-binding protein Chr2:14426283-14427220 FORWARD LENGTH=130 201606	1	5	2	2	3	3	0	0	1	1	2	0	0	0	1	2	0	0	0	36.9	10.8	10.8	14.617	130	130	0	14.678	30.8	16.9	0	0	6.2	15616000	6007300	9609100	0	0	0	3				528	4231;4668;4749;6606;7841	True;True;False;False;False	4521;4976;5066;7169;8480	13008;14236;14237;14448;14449;14450;20010;20011;23458	17411;19085;19086;19355;19356;19357;26572;26573;30883	17411;19085;19357;26572;30883			-1
AT2G39260.1	AT2G39260.1	5	5	5	AT2G39260.1 regulator of nonsense transcripts UPF2 Chr2:16392288-16399588 REVERSE LENGTH=1181 201606	1	5	5	5	3	0	3	2	2	3	0	3	2	2	3	0	3	2	2	4.8	4.8	4.8	133.96	1181	1181	0	31.676	3	0	2.9	2.1	1.9	17185000	5940300	0	4780000	1810700	4654200	9				563	2875;7660;8207;10006;10415	True;True;True;True;True	3077;8289;8861;10763;11202	8719;8720;8721;8722;22945;22946;24524;24525;30092;31307	11441;11442;11443;11444;30310;30311;32214;32215;39668;41291	11442;30311;32214;39668;41291			-1
AT1G12310.1	AT1G12310.1	1	1	1	AT1G12310.1 Calcium-binding EF-hand family protein Chr1:4187500-4187946 REVERSE LENGTH=148 201606	1	1	1	1	1	1	1	0	1	1	1	1	0	1	1	1	1	0	1	8.1	8.1	8.1	16.517	148	148	0.0014184	7.4236	8.1	8.1	8.1	0	8.1	19977000	5924300	4549500	3951000	0	5552500	4				75	8227	True	8881	24578;24579;24580;24581	32285;32286;32287;32288	32288			-1
AT2G36360.2;AT2G36360.1;AT2G36360.3;AT2G36360.5;AT2G36360.4	AT2G36360.2;AT2G36360.1;AT2G36360.3;AT2G36360.5;AT2G36360.4	6;6;6;6;6	6;6;6;6;6	6;6;6;6;6	AT2G36360.2 Galactose oxidase/kelch repeat superfamily protein Chr2:15243461-15247523 REVERSE LENGTH=496 201606;AT2G36360.1 Galactose oxidase/kelch repeat superfamily protein Chr2:15243461-15247523 REVERSE LENGTH=496 201606;AT2G36360.3 Galactose oxidase/ke	5	6	6	6	1	3	1	0	4	1	3	1	0	4	1	3	1	0	4	13.1	13.1	13.1	55.04	496	496;496;503;512;518	0	37.438	2	7.1	2.4	0	8.5	67147000	5903000	5970600	4030000	0	51244000	9				537	1152;3666;5240;5535;5539;8716	True;True;True;True;True;True	1240;3914;5582;5905;5909;9399	3630;3631;3632;11173;15782;15783;16570;16579;25941	4948;4949;4950;14853;21145;21146;22192;22202;33965	4949;14853;21145;22192;22202;33965			-1;-1;-1;-1;-1
AT5G40390.1	AT5G40390.1	2	2	2	AT5G40390.1 Raffinose synthase family protein Chr5:16161720-16165085 FORWARD LENGTH=783 201606	1	2	2	2	2	0	0	0	1	2	0	0	0	1	2	0	0	0	1	2.4	2.4	2.4	86.236	783	783	0.0015198	11.065	2.4	0	0	0	1.1	6899500	5899400	0	0	0	1000100	2				1422	1000;5876	True;True	1078;6262	3099;3100;17491	4109;4110;23354	4109;23354			-1
AT3G48870.2;AT3G48870.4;AT3G48870.3;AT3G48870.1;AT5G51070.1;AT2G25140.1	AT3G48870.2;AT3G48870.4;AT3G48870.3;AT3G48870.1	19;19;19;19;1;1	3;3;3;3;0;0	3;3;3;3;0;0	AT3G48870.2 Clp ATPase Chr3:18122363-18125915 REVERSE LENGTH=921 201606;AT3G48870.4 Clp ATPase Chr3:18122363-18126008 REVERSE LENGTH=952 201606;AT3G48870.3 Clp ATPase Chr3:18122363-18126008 REVERSE LENGTH=952 201606;AT3G48870.1 Clp ATPase Chr3:18122363-181	6	19	3	3	17	5	8	3	7	3	0	0	0	0	3	0	0	0	0	22.3	3.7	3.7	102.24	921	921;952;952;952;945;964	0	17.999	20.1	6.7	9	2.9	7.9	5889900	5889900	0	0	0	0	3				901	367;1920;3330;3622;3841;4877;4878;5012;5254;5337;5420;6166;7630;8945;10095;10176;10177;10574;11045	False;False;False;False;False;False;False;False;False;False;True;False;False;False;True;False;False;True;False	393;2063;3559;3869;4106;5199;5200;5343;5597;5686;5687;5771;6666;6667;8255;9637;10862;10945;10946;11374;11865	1166;1167;5857;5858;5859;5860;5861;10180;10181;11068;11069;11719;11720;11721;11722;14799;14800;14801;14802;15156;15814;16014;16015;16016;16224;18596;18597;22857;26691;26692;26693;26694;30352;30602;30603;30604;30605;30606;31737;33067;33068;33069;33070;33071	1578;1579;7694;7695;7696;7697;7698;13397;13398;13399;14744;14745;15612;15613;15614;15615;19823;19824;19825;19826;20274;21178;21438;21439;21440;21739;24761;24762;30209;34875;34876;34877;34878;40010;40326;40327;40328;40329;40330;41859;43619;43620;43621;43622;43623	1579;7698;13397;14745;15612;19823;19826;20274;21178;21439;21739;24761;30209;34877;40010;40326;40327;41859;43621	428	244	-1;-1;-1;-1;-1;-1
AT5G57290.2;AT5G57290.3;AT5G57290.1	AT5G57290.2;AT5G57290.3;AT5G57290.1	1;1;1	1;1;1	1;1;1	AT5G57290.2 60S acidic ribosomal protein family Chr5:23207089-23207835 REVERSE LENGTH=89 201606;AT5G57290.3 60S acidic ribosomal protein family Chr5:23207049-23207835 REVERSE LENGTH=119 201606;AT5G57290.1 60S acidic ribosomal protein family Chr5:23207049-2	3	1	1	1	1	1	0	0	0	1	1	0	0	0	1	1	0	0	0	20.2	20.2	20.2	8.9448	89	89;119;120	0.0021142	7.3007	20.2	20.2	0	0	0	8982700	5865900	3116800	0	0	0	2				1518	7093	True	7689	21353;21354	28248;28249	28248			-1;-1;-1
AT5G01410.2;AT5G01410.1	AT5G01410.2;AT5G01410.1	2;2	2;2	2;2	AT5G01410.2 Aldolase-type TIM barrel family protein Chr5:172576-173505 REVERSE LENGTH=309 201606;AT5G01410.1 Aldolase-type TIM barrel family protein Chr5:172576-173505 REVERSE LENGTH=309 201606	2	2	2	2	1	2	0	0	0	1	2	0	0	0	1	2	0	0	0	4.9	4.9	4.9	33.216	309	309;309	0	12.347	4.9	4.9	0	0	0	10423000	5833100	4590100	0	0	0	3				1228	2855;9236	True;True	3057;9940	8665;27599;27600	11382;36193;36194	11382;36193			-1;-1
AT1G22360.2;AT1G22360.1	AT1G22360.2;AT1G22360.1	5;5	5;5	5;5	AT1G22360.2 UDP-glucosyl transferase 85A2 Chr1:7895068-7897527 REVERSE LENGTH=469 201606;AT1G22360.1 UDP-glucosyl transferase 85A2 Chr1:7895068-7897527 REVERSE LENGTH=481 201606	2	5	5	5	2	1	1	1	4	2	1	1	1	4	2	1	1	1	4	13	13	13	52.939	469	469;481	0	36.702	4.9	2.6	2.3	2.3	10.4	36194000	5817500	994740	3604200	0	25778000	8				149	3235;7032;8165;9155;9583	True;True;True;True;True	3459;7624;8818;9857;10314	9802;9803;21187;21188;21189;21190;24406;27312;28743	12850;12851;28035;28036;28037;28038;32057;35677;37884	12851;28035;32057;35677;37884			-1;-1
AT1G64880.1	AT1G64880.1	3	3	3	AT1G64880.1 Ribosomal protein S5 family protein Chr1:24105713-24108780 FORWARD LENGTH=515 201606	1	3	3	3	2	0	2	0	0	2	0	2	0	0	2	0	2	0	0	6	6	6	60.235	515	515	0	16.972	3.3	0	4.5	0	0	11659000	5768700	0	5890500	0	0	4				305	520;7874;10079	True;True;True	555;8516;10843	1582;23553;23554;30311	2109;30985;30986;39963	2109;30985;39963			-1
AT1G51690.1;AT1G51690.4;AT1G51690.5	AT1G51690.1;AT1G51690.4;AT1G51690.5	9;9;9	1;1;1	1;1;1	AT1G51690.1 protein phosphatase 2A 55 kDa regulatory subunit B alpha isoform Chr1:19166218-19169974 FORWARD LENGTH=513 201606;AT1G51690.4 protein phosphatase 2A 55 kDa regulatory subunit B alpha isoform Chr1:19166218-19169974 FORWARD LENGTH=513 201606;AT1G	3	9	1	1	6	0	7	0	2	1	0	0	0	0	1	0	0	0	0	19.9	2.9	2.9	56.934	513	513;513;610	0.0014472	7.677	16.4	0	13.5	0	3.5	5766200	5766200	0	0	0	0	1				242	103;2685;3323;3756;5094;5578;8214;8215;9948	False;False;False;False;False;True;False;False;False	110;2875;3552;4014;5427;5951;8868;8869;10702	302;303;8131;8132;10157;10158;11472;15371;15372;16687;24537;24538;24539;24540;29920	362;363;10641;10642;13362;13363;15316;20563;20564;22331;32228;32229;32230;32231;39408	362;10642;13362;15316;20563;22331;32228;32231;39408			-1;-1;-1
AT3G05675.3;AT3G05675.2;AT3G05675.1	AT3G05675.3;AT3G05675.2;AT3G05675.1	2;2;2	2;2;2	2;2;2	AT3G05675.3 BTB/POZ domain-containing protein Chr3:1658425-1659859 REVERSE LENGTH=441 201606;AT3G05675.2 BTB/POZ domain-containing protein Chr3:1658425-1659859 REVERSE LENGTH=441 201606;AT3G05675.1 BTB/POZ domain-containing protein Chr3:1658425-1659859 REV	3	2	2	2	2	1	1	1	1	2	1	1	1	1	2	1	1	1	1	5.7	5.7	5.7	50.267	441	441;441;441	0	12.441	5.7	2.5	2.5	2.5	2.5	17231000	5758200	3080300	3151300	1516700	3724900	6				681	2413;4043	True;True	2591;4314	7365;12246;12247;12248;12249;12250	9562;16281;16282;16283;16284;16285	9562;16284			-1;-1;-1
AT1G64520.1	AT1G64520.1	4	4	4	AT1G64520.1 regulatory particle non-ATPase 12A Chr1:23956459-23958120 FORWARD LENGTH=267 201606	1	4	4	4	3	1	1	0	2	3	1	1	0	2	3	1	1	0	2	18.4	18.4	18.4	30.706	267	267	0	32.121	15	4.1	4.1	0	7.5	9774400	5750800	1262900	0	0	2760800	7				303	968;1289;4289;9043	True;True;True;True	1043;1388;4581;9739	3007;3008;3009;3010;4019;13171;26970	3990;3991;3992;3993;5440;17604;35284	3990;5440;17604;35284			-1
AT2G48110.1	AT2G48110.1	3	3	3	AT2G48110.1 reduced epidermal fluorescence 4 Chr2:19673370-19679494 FORWARD LENGTH=1275 201606	1	3	3	3	2	0	3	1	2	2	0	3	1	2	2	0	3	1	2	2.5	2.5	2.5	139.56	1275	1275	0	18.966	1.8	0	2.5	0.9	1.8	22216000	5725100	0	8023100	2641600	5826100	6				637	1436;4132;8831	True;True;True	1548;4411;9519	4414;12699;12700;12701;26316;26317;26318;26319	5933;16987;16988;16989;34417;34418;34419;34420	5933;16987;34420			-1
AT4G39050.1	AT4G39050.1	7	7	6	AT4G39050.1 Kinesin motor family protein Chr4:18193462-18200148 FORWARD LENGTH=1055 201606	1	7	7	6	2	0	4	3	6	2	0	4	3	6	1	0	4	3	5	6.7	6.7	5.7	116.46	1055	1055	0	44.658	2.5	0	3.4	3.1	5.3	56871000	5718400	0	11528000	7773700	31850000	16				1218	938;939;1998;6732;7273;8259;9053	True;True;True;True;True;True;True	1012;1013;2148;7306;7881;8914;9749	2929;2930;2931;2932;6105;6106;6107;20399;21804;21805;24674;24675;27008;27009;27010;27011	3887;3888;3889;3890;7999;8000;8001;27108;28790;28791;32433;32434;35328;35329;35330;35331	3887;3890;8001;27108;28791;32434;35331			-1
AT2G42790.1;AT3G58750.1	AT2G42790.1;AT3G58750.1	2;2	2;2	2;2	AT2G42790.1 citrate synthase 3 Chr2:17803132-17805991 REVERSE LENGTH=509 201606;AT3G58750.1 citrate synthase 2 Chr3:21724564-21727458 REVERSE LENGTH=514 201606	2	2	2	2	2	1	0	0	0	2	1	0	0	0	2	1	0	0	0	4.7	4.7	4.7	56.175	509	509;514	0	14.561	4.7	2.2	0	0	0	7363000	5707300	1655700	0	0	0	4				593	667;5947	True;True	718;6335	2051;2052;17675	2720;2721;2722;23649	2720;23649			-1;-1
AT3G25800.2;AT3G25800.3;AT3G25800.1	AT3G25800.2;AT3G25800.3;AT3G25800.1	4;4;4	2;2;2	2;2;2	AT3G25800.2 protein phosphatase 2A subunit A2 Chr3:9423036-9425783 REVERSE LENGTH=544 201606;AT3G25800.3 protein phosphatase 2A subunit A2 Chr3:9422822-9425783 REVERSE LENGTH=587 201606;AT3G25800.1 protein phosphatase 2A subunit A2 Chr3:9422822-9425783 REV	3	4	2	2	4	2	1	2	3	2	0	0	0	1	2	0	0	0	1	7.4	3.5	3.5	60.966	544	544;587;587	0.00077459	11.28	7.4	3.9	2	3.9	5.5	7574500	5679400	0	0	0	1895100	4				849	2082;4853;5430;9066	False;True;False;True	2235;5174;5781;9762	6331;6332;6333;6334;6335;6336;6337;6338;6339;6340;14713;16250;16251;16252;16253;27056;27057	8261;8262;8263;8264;8265;8266;8267;8268;8269;8270;19664;19665;21765;21766;21767;21768;35388;35389	8270;19664;21765;35388			-1;-1;-1
AT5G63540.1;AT5G63540.2	AT5G63540.1;AT5G63540.2	3;3	3;3	3;3	AT5G63540.1 recQ-mediated instability protein (DUF1767) Chr5:25441033-25444373 REVERSE LENGTH=644 201606;AT5G63540.2 recQ-mediated instability protein (DUF1767) Chr5:25441033-25444373 REVERSE LENGTH=677 201606	2	3	3	3	3	0	0	0	2	3	0	0	0	2	3	0	0	0	2	4.7	4.7	4.7	69.969	644	644;677	0	16.928	4.7	0	0	0	3	12044000	5648100	0	0	0	6396300	5				1551	1366;4542;5930	True;True;True	1469;4845;6318	4222;13910;13911;17639;17640	5714;18723;18724;23589;23590	5714;18723;23590			-1;-1
AT2G47580.1	AT2G47580.1	4	4	4	AT2G47580.1 spliceosomal protein U1A Chr2:19517229-19518686 FORWARD LENGTH=250 201606	1	4	4	4	2	2	3	2	1	2	2	3	2	1	2	2	3	2	1	15.6	15.6	15.6	28.074	250	250	0	24.879	8	9.2	11.2	7.6	3.2	55962000	5642800	2512100	24322000	2775800	20709000	10				631	136;4157;4320;8261	True;True;True;True	144;4436;4613;8916	396;397;12776;12777;12778;13253;13254;13255;24677;24678	462;463;17094;17095;17096;17762;17763;17764;32436;32437;32438	463;17094;17763;32437			-1
AT2G26770.3;AT2G26770.2;AT2G26770.1	AT2G26770.3;AT2G26770.2;AT2G26770.1	8;8;8	8;8;8	8;8;8	AT2G26770.3 plectin-like protein Chr2:11404257-11407743 REVERSE LENGTH=496 201606;AT2G26770.2 plectin-like protein Chr2:11404257-11407743 REVERSE LENGTH=496 201606;AT2G26770.1 plectin-like protein Chr2:11404257-11407743 REVERSE LENGTH=496 201606	3	8	8	8	2	0	2	0	5	2	0	2	0	5	2	0	2	0	5	18.1	18.1	18.1	55.418	496	496;496;496	0	55.84	6	0	3.8	0	10.5	33971000	5616000	0	7892200	0	20463000	9				483	1311;2040;2246;2952;3897;3999;6249;10271	True;True;True;True;True;True;True;True	1410;2191;2413;3156;4166;4270;6779;11048	4067;6200;6793;6794;8932;11892;12136;18875;30875	5488;8103;8815;8816;11713;15824;16132;25076;40671	5488;8103;8815;11713;15824;16132;25076;40671	258;259	240;242	-1;-1;-1
AT1G78770.1	AT1G78770.1	2	2	2	AT1G78770.1 anaphase promoting complex 6 Chr1:29617421-29621273 FORWARD LENGTH=543 201606	1	2	2	2	2	1	2	1	1	2	1	2	1	1	2	1	2	1	1	3.5	3.5	3.5	61.761	543	543	0	11.938	3.5	1.5	3.5	1.5	2	19796000	5613700	2608100	5944400	2202400	3426800	7				374	971;9836	True;True	1046;10582	3014;3015;3016;3017;29637;29638;29639	3997;3998;3999;4000;39073;39074;39075	4000;39073			-1
AT4G33240.5;AT4G33240.3;AT4G33240.4;AT4G33240.2;AT4G33240.7;AT4G33240.6;AT4G33240.1	AT4G33240.5;AT4G33240.3;AT4G33240.4;AT4G33240.2;AT4G33240.7;AT4G33240.6;AT4G33240.1	8;8;8;8;8;8;8	8;8;8;8;8;8;8	8;8;8;8;8;8;8	AT4G33240.5 1-phosphatidylinositol-3-phosphate 5-kinase FAB1A Chr4:16029504-16037278 REVERSE LENGTH=1717 201606;AT4G33240.3 1-phosphatidylinositol-3-phosphate 5-kinase FAB1A Chr4:16029504-16037278 REVERSE LENGTH=1753 201606;AT4G33240.4 1-phosphatidylinosit	7	8	8	8	3	0	1	0	7	3	0	1	0	7	3	0	1	0	7	5.1	5.1	5.1	191.9	1717	1717;1753;1754;1756;1757;1757;1757	0	46.699	1.7	0	0.8	0	4.4	41663000	5585000	0	1780300	0	34298000	11				1177	96;4369;5001;5374;6761;6846;7263;10989	True;True;True;True;True;True;True;True	102;4663;5329;5724;7335;7426;7871;11808	283;284;13400;15099;16116;20489;20767;21780;21781;32921;32922	342;343;17987;20202;21594;27260;27573;28765;28766;43450;43451	342;17987;20202;21594;27260;27573;28766;43451			-1;-1;-1;-1;-1;-1;-1
AT2G18700.1	AT2G18700.1	6	3	3	AT2G18700.1 trehalose phosphatase/synthase 11 Chr2:8109043-8111799 FORWARD LENGTH=862 201606	1	6	3	3	5	1	0	1	1	3	0	0	0	0	3	0	0	0	0	7.5	3.8	3.8	98.274	862	862	0	19.906	6.5	1.6	0	1.6	1	5578800	5578800	0	0	0	0	3				438	1202;3276;4541;7121;10563;10636	False;False;True;True;False;True	1295;3501;4844;7719;11362;11439	3770;9985;9986;9987;9988;13909;21426;31706;31917	5151;13144;13145;13146;13147;18722;28346;41823;42054	5151;13146;18722;28346;41823;42054			-1
AT1G32500.1	AT1G32500.1	2	2	2	AT1G32500.1 non-intrinsic ABC protein 6 Chr1:11750091-11751994 REVERSE LENGTH=475 201606	1	2	2	2	2	2	2	1	2	2	2	2	1	2	2	2	2	1	2	5.1	5.1	5.1	52.824	475	475	0	15.267	5.1	5.1	5.1	2.5	5.1	23332000	5571200	1651400	6700000	1760900	7648100	9				194	2403;8674	True;True	2581;9354	7318;7319;7320;7321;7322;25818;25819;25820;25821	9478;9479;9480;9481;9482;33826;33827;33828;33829	9478;33826			-1
AT2G43970.1;AT2G43970.2	AT2G43970.1;AT2G43970.2	3;2	3;2	3;2	AT2G43970.1 RNA-binding protein Chr2:18205535-18208031 REVERSE LENGTH=545 201606;AT2G43970.2 RNA-binding protein Chr2:18205535-18208031 REVERSE LENGTH=529 201606	2	3	3	3	2	0	1	0	2	2	0	1	0	2	2	0	1	0	2	5.7	5.7	5.7	60.588	545	545;529	0	20.847	4	0	1.7	0	3.5	12399000	5559700	0	2881100	0	3958400	5				601	944;3711;5116	True;True;True	1018;3966;5450	2949;11352;11353;15417;15418	3920;15158;15159;20624;20625	3920;15159;20624			-1;-1
AT5G12850.1	AT5G12850.1	11	11	11	AT5G12850.1 CCCH-type zinc finger protein with ARM repeat domain-containing protein Chr5:4057068-4059188 FORWARD LENGTH=706 201606	1	11	11	11	3	1	4	2	9	3	1	4	2	9	3	1	4	2	9	18.8	18.8	18.8	77.774	706	706	0	91.346	5.2	1.6	7.8	3.8	16	112500000	5557600	8815600	16538000	5113900	76471000	17				1303	2372;2943;6820;6921;7148;7683;7994;9298;9369;9865;10639	True;True;True;True;True;True;True;True;True;True;True	2546;3147;7397;7507;7747;8312;8641;10006;10089;10613;11442	7222;7223;8905;20662;20663;20935;20936;20937;20938;21493;23008;23009;23010;23959;23960;27832;28076;29703;31921	9359;9360;11669;27451;27452;27769;27770;27771;27772;28433;30378;30379;30380;31497;31498;36590;37024;39166;42058	9360;11669;27451;27772;28433;30379;31498;36590;37024;39166;42058			-1
AT1G05890.1;AT1G05890.2	AT1G05890.1;AT1G05890.2	2;2	2;2	2;2	AT1G05890.1 RING/U-box superfamily protein Chr1:1779631-1784166 FORWARD LENGTH=552 201606;AT1G05890.2 RING/U-box superfamily protein Chr1:1779631-1784166 FORWARD LENGTH=594 201606	2	2	2	2	2	0	1	1	1	2	0	1	1	1	2	0	1	1	1	4.7	4.7	4.7	62.459	552	552;594	0	22.461	4.7	0	1.8	1.8	1.8	21185000	5538100	0	4578100	2546600	8522700	5				35	7020;9645	True;True	7611;10378	21158;21159;21160;21161;28934	28003;28004;28005;28006;38128	28004;38128			-1;-1
AT4G17020.1;AT4G17020.2;AT4G17020.3	AT4G17020.1;AT4G17020.2;AT4G17020.3	2;2;2	2;2;2	2;2;2	AT4G17020.1 transcription factor-like protein Chr4:9578152-9581082 REVERSE LENGTH=452 201606;AT4G17020.2 transcription factor-like protein Chr4:9577939-9581082 REVERSE LENGTH=462 201606;AT4G17020.3 transcription factor-like protein Chr4:9577973-9581082 REV	3	2	2	2	2	0	0	0	0	2	0	0	0	0	2	0	0	0	0	5.1	5.1	5.1	52.069	452	452;462;482	0.00078186	11.356	5.1	0	0	0	0	5524500	5524500	0	0	0	0	2				1074	3980;4964	True;True	4251;5287	12089;15004	16078;20082	16078;20082			-1;-1;-1
AT1G27752.1;AT1G27752.2	AT1G27752.1;AT1G27752.2	4;2	4;2	4;2	AT1G27752.1 Ubiquitin system component Cue protein Chr1:9662250-9667318 FORWARD LENGTH=873 201606;AT1G27752.2 Ubiquitin system component Cue protein Chr1:9663144-9667318 FORWARD LENGTH=656 201606	2	4	4	4	2	2	1	0	1	2	2	1	0	1	2	2	1	0	1	4.4	4.4	4.4	96.421	873	873;656	0	25.437	2.9	2.7	1.3	0	1.3	21129000	5493100	3688900	4573700	0	7373600	6				171	1953;4008;4156;10413	True;True;True;True	2100;4279;4435;11200	5980;12159;12160;12161;12775;31304	7860;16165;16166;16167;17093;41288	7860;16167;17093;41288			-1;-1
AT3G58630.2;AT3G58630.1	AT3G58630.2;AT3G58630.1	2;2	2;2	2;2	AT3G58630.2 sequence-specific DNA binding transcription factor Chr3:21684836-21685771 REVERSE LENGTH=311 201606;AT3G58630.1 sequence-specific DNA binding transcription factor Chr3:21683928-21685771 REVERSE LENGTH=321 201606	2	2	2	2	2	0	0	0	0	2	0	0	0	0	2	0	0	0	0	7.1	7.1	7.1	34.795	311	311;321	0.00077882	11.32	7.1	0	0	0	0	5452000	5452000	0	0	0	0	2				964	6176;7091	True;True	6679;7687	18630;21350	24795;28245	24795;28245			-1;-1
AT1G20900.1	AT1G20900.1	2	2	2	AT1G20900.1 Putative AT-hook DNA-binding family protein Chr1:7273024-7273959 FORWARD LENGTH=311 201606	1	2	2	2	2	0	2	0	2	2	0	2	0	2	2	0	2	0	2	12.2	12.2	12.2	31.842	311	311	0	54.036	12.2	0	12.2	0	12.2	13685000	5443100	0	1291900	0	6949600	10				135	3494;8091	True;True	3737;8743	10673;10674;10675;24210;24211;24212;24213	14132;14133;14134;14135;31825;31826;31827;31828;31829;31830	14132;31830			-1
AT3G23990.1;AT2G33210.2;AT2G33210.1	AT3G23990.1;AT2G33210.2;AT2G33210.1	2;1;1	2;1;1	2;1;1	AT3G23990.1 heat shock protein 60 Chr3:8669013-8672278 FORWARD LENGTH=577 201606;AT2G33210.2 heat shock protein 60-2 Chr2:14075093-14078568 REVERSE LENGTH=580 201606;AT2G33210.1 heat shock protein 60-2 Chr2:14075093-14078568 REVERSE LENGTH=585 201606	3	2	2	2	2	2	1	0	1	2	2	1	0	1	2	2	1	0	1	3.8	3.8	3.8	61.28	577	577;580;585	0	12.005	3.8	3.8	1.7	0	1.7	15406000	5427300	4063200	2531300	0	3384200	6				839	1871;6850	True;True	2013;7432	5704;5705;5706;5707;20779;20780	7520;7521;7522;7523;27585;27586	7521;27585			-1;-1;-1
AT5G26830.1	AT5G26830.1	3	3	3	AT5G26830.1 Threonyl-tRNA synthetase Chr5:9437351-9441568 FORWARD LENGTH=709 201606	1	3	3	3	3	0	1	0	2	3	0	1	0	2	3	0	1	0	2	4.7	4.7	4.7	80.935	709	709	0	17.699	4.7	0	1.7	0	3.2	12509000	5421200	0	1963000	0	5124400	6				1397	3881;6341;10704	True;True;True	4148;4149;6878;11512	11828;11829;19158;19159;19160;32129	15745;15746;25461;25462;25463;42292	15746;25463;42292	637	546	-1
AT5G49470.4;AT5G49470.3;AT5G49470.7;AT5G49470.2;AT5G49470.1;AT5G49470.5;AT5G49470.6;AT1G67890.1;AT1G67890.4;AT1G67890.3;AT1G67890.2	AT5G49470.4;AT5G49470.3;AT5G49470.7;AT5G49470.2;AT5G49470.1;AT5G49470.5;AT5G49470.6	9;9;8;8;6;6;6;2;1;1;1	9;9;8;8;6;6;6;2;1;1;1	9;9;8;8;6;6;6;2;1;1;1	AT5G49470.4 PAS domain-containing protein tyrosine kinase family protein Chr5:20063616-20068311 FORWARD LENGTH=744 201606;AT5G49470.3 PAS domain-containing protein tyrosine kinase family protein Chr5:20063616-20068311 FORWARD LENGTH=770 201606;AT5G49470.7	11	9	9	9	2	0	1	1	8	2	0	1	1	8	2	0	1	1	8	12.5	12.5	12.5	83.142	744	744;770;643;831;483;697;700;765;610;738;738	0	53.132	3.4	0	1.2	1.9	10.3	31539000	5410200	0	1407500	866710	23854000	12				1474	90;91;1533;1754;2014;3265;4063;5164;11088	True;True;True;True;True;True;True;True;True	96;97;1652;1891;2165;3490;4336;5500;11908	265;266;4708;4709;5415;6148;9944;12316;15575;33203;33204;33205	318;319;6328;6329;7189;8048;13038;16359;20874;43801;43802;43803	318;319;6329;7189;8048;13038;16359;20874;43801			-1;-1;-1;-1;-1;-1;-1;-1;-1;-1;-1
AT5G43520.1	AT5G43520.1	3	3	3	AT5G43520.1 Cysteine/Histidine-rich C1 domain family protein Chr5:17485439-17486191 REVERSE LENGTH=250 201606	1	3	3	3	2	0	0	0	1	2	0	0	0	1	2	0	0	0	1	16.4	16.4	16.4	28.652	250	250	0	19.229	11.2	0	0	0	5.2	8750800	5373400	0	0	0	3377500	5				1436	674;6250;8081	True;True;True	726;727;6780;8733	2072;2073;2074;18876;24181	2742;2743;2744;25077;31796	2742;25077;31796	661;662	220;223	-1
AT4G25320.1;AT5G51590.1	AT4G25320.1;AT5G51590.1	1;1	1;1	1;1	AT4G25320.1 AT hook motif DNA-binding family protein Chr4:12954488-12956342 FORWARD LENGTH=404 201606;AT5G51590.1 AT hook motif DNA-binding family protein Chr5:20956863-20958929 REVERSE LENGTH=419 201606	2	1	1	1	1	1	1	1	1	1	1	1	1	1	1	1	1	1	1	2.5	2.5	2.5	43.013	404	404;419	0.0047297	6.6723	2.5	2.5	2.5	2.5	2.5	23046000	5372100	2989500	6769500	3082100	4833100	6				1116	4230	True	4519;4520	13002;13003;13004;13005;13006;13007	17405;17406;17407;17408;17409;17410	17405			-1;-1
AT2G41350.1;AT2G41350.2	AT2G41350.1;AT2G41350.2	2;2	2;2	2;2	AT2G41350.1 HAUS augmin-like complex subunit Chr2:17231565-17233458 FORWARD LENGTH=298 201606;AT2G41350.2 HAUS augmin-like complex subunit Chr2:17231565-17233458 FORWARD LENGTH=299 201606	2	2	2	2	2	1	1	0	0	2	1	1	0	0	2	1	1	0	0	7.4	7.4	7.4	33.494	298	298;299	0	13.577	7.4	4	4	0	0	9036000	5368600	2588600	1078800	0	0	3				579	2218;8475	True;True	2384;9144	6717;25276;25277;25278	8723;33177;33178;33179	8723;33179			-1;-1
AT3G51150.5;AT3G51150.1;AT3G51150.4;AT3G51150.3;AT3G51150.2	AT3G51150.5;AT3G51150.1;AT3G51150.4;AT3G51150.3;AT3G51150.2	2;2;2;2;2	2;2;2;2;2	2;2;2;2;2	AT3G51150.5 ATP binding microtubule motor family protein Chr3:19002798-19006509 FORWARD LENGTH=901 201606;AT3G51150.1 ATP binding microtubule motor family protein Chr3:19002006-19006509 FORWARD LENGTH=1052 201606;AT3G51150.4 ATP binding microtubule motor f	5	2	2	2	1	0	1	0	1	1	0	1	0	1	1	0	1	0	1	3.4	3.4	3.4	101.99	901	901;1052;1054;1054;1054	0	11.608	2.2	0	1.2	0	1.2	11829000	5361500	0	1975500	0	4492100	3				915	2197;4195	True;True	2360;4478	6662;12881;12882	8655;17248;17249	8655;17249			-1;-1;-1;-1;-1
AT4G03430.3;AT4G03430.2;AT4G03430.1	AT4G03430.3;AT4G03430.2;AT4G03430.1	2;2;2	2;2;2	2;2;2	AT4G03430.3 pre-mRNA splicing factor-like protein Chr4:1517411-1520500 REVERSE LENGTH=1029 201606;AT4G03430.2 pre-mRNA splicing factor-like protein Chr4:1517411-1520500 REVERSE LENGTH=1029 201606;AT4G03430.1 pre-mRNA splicing factor-like protein Chr4:15174	3	2	2	2	2	0	0	0	1	2	0	0	0	1	2	0	0	0	1	2.2	2.2	2.2	115.57	1029	1029;1029;1029	0	13.039	2.2	0	0	0	1.2	8936400	5359500	0	0	0	3577000	3				1014	952;9557	True;True	1026;10285	2972;2973;28671	3943;3944;37804	3944;37804			-1;-1;-1
AT1G65310.1;AT1G65310.2;AT4G30280.1;AT5G48070.1;AT4G30270.1;AT2G18800.1	AT1G65310.1;AT1G65310.2;AT4G30280.1	5;5;4;2;1;1	5;5;4;2;1;1	2;2;1;1;0;0	AT1G65310.1 xyloglucan endotransglucosylase/hydrolase 17 Chr1:24257262-24258319 FORWARD LENGTH=282 201606;AT1G65310.2 xyloglucan endotransglucosylase/hydrolase 17 Chr1:24257196-24258319 FORWARD LENGTH=304 201606;AT4G30280.1 xyloglucan endotransglucosylase/	6	5	5	2	4	0	1	0	2	4	0	1	0	2	2	0	1	0	1	23	23	7.8	31.992	282	282;304;282;282;269;305	0	31.795	19.1	0	3.5	0	7.4	9025300	5344700	0	925060	0	2755500	8				308	1620;4083;5892;6635;8625	True;True;True;True;True	1749;4357;6280;7200;9299	5027;5028;5029;12371;17536;20085;25674	6738;6739;6740;16429;16430;23423;26649;33661	6738;16430;23423;26649;33661			-1;-1;-1;-1;-1;-1
AT1G77180.3;AT1G77180.2;AT1G77180.1	AT1G77180.3;AT1G77180.2;AT1G77180.1	2;2;2	2;2;2	2;2;2	AT1G77180.3 chromatin protein family Chr1:28999791-29001632 REVERSE LENGTH=511 201606;AT1G77180.2 chromatin protein family Chr1:28999791-29001632 REVERSE LENGTH=613 201606;AT1G77180.1 chromatin protein family Chr1:28999791-29001632 REVERSE LENGTH=613 20160	3	2	2	2	2	0	1	1	0	2	0	1	1	0	2	0	1	1	0	4.7	4.7	4.7	57.726	511	511;613;613	0	13.96	4.7	0	2.2	2.2	0	13651000	5342800	0	4585700	3722200	0	4				370	3148;5666	True;True	3362;6044	9503;16909;16910;16911	12458;22563;22564;22565	12458;22564			-1;-1;-1
AT3G22270.1	AT3G22270.1	8	8	8	AT3G22270.1 Topoisomerase II-associated protein PAT1 Chr3:7874480-7877857 FORWARD LENGTH=782 201606	1	8	8	8	2	0	5	1	5	2	0	5	1	5	2	0	5	1	5	11.6	11.6	11.6	85.645	782	782	0	48.678	3.6	0	7.3	1.7	6.6	39642000	5338300	0	13164000	1239200	19901000	13				825	38;2977;3157;3661;4756;7873;8448;9314	True;True;True;True;True;True;True;True	41;3183;3371;3909;5074;8515;9113;10023	106;107;8987;9521;9522;9523;9524;11164;11165;14461;23552;25194;27885	125;126;11794;12476;12477;12478;12479;14844;14845;19368;30984;33093;36663	125;11794;12479;14845;19368;30984;33093;36663			-1
AT4G32551.1;AT4G32551.2	AT4G32551.1;AT4G32551.2	2;2	2;2	2;2	AT4G32551.1 transcriptional corepressor LEUNIG Chr4:15707863-15713359 FORWARD LENGTH=931 201606;AT4G32551.2 transcriptional corepressor LEUNIG Chr4:15707863-15713359 FORWARD LENGTH=969 201606	2	2	2	2	2	0	1	0	1	2	0	1	0	1	2	0	1	0	1	2.4	2.4	2.4	102.23	931	931;969	0	13.59	2.4	0	1.2	0	1.2	13590000	5326900	0	3360700	0	4902200	4				1170	803;2931	True;True	865;3135	2461;2462;2463;8873	3306;3307;3308;11629	3308;11629			-1;-1
AT5G04430.1;AT5G04430.2	AT5G04430.1;AT5G04430.2	3;3	3;3	3;3	AT5G04430.1 binding to TOMV RNA 1L (long form) Chr5:1250602-1253523 REVERSE LENGTH=313 201606;AT5G04430.2 binding to TOMV RNA 1L (long form) Chr5:1250602-1253523 REVERSE LENGTH=334 201606	2	3	3	3	3	0	0	0	0	3	0	0	0	0	3	0	0	0	0	11.5	11.5	11.5	33.82	313	313;334	0	18.644	11.5	0	0	0	0	5263500	5263500	0	0	0	0	3				1248	2605;2993;6670	True;True;True	2789;3199;7238	7888;9041;20199	10286;11865;26800	10286;11865;26800			-1;-1
AT4G21750.4;AT4G21750.3;AT4G21750.2;AT4G21750.1;AT4G04890.2;AT4G04890.1	AT4G21750.4;AT4G21750.3;AT4G21750.2;AT4G21750.1;AT4G04890.2;AT4G04890.1	2;2;2;2;1;1	2;2;2;2;1;1	2;2;2;2;1;1	AT4G21750.4 Homeobox-leucine zipper family protein / lipid-binding START domain-containing protein Chr4:11556965-11560243 FORWARD LENGTH=762 201606;AT4G21750.3 Homeobox-leucine zipper family protein / lipid-binding START domain-containing protein Chr4:1155	6	2	2	2	2	1	1	1	2	2	1	1	1	2	2	1	1	1	2	3.1	3.1	3.1	83.489	762	762;762;762;762;743;743	0	12.987	3.1	1.3	1.3	1.3	3.1	20327000	5235200	2128700	3760300	2160400	7042200	6				1098	1433;5719	True;True	1545;6098	4406;4407;4408;4409;4410;17044;17045	5925;5926;5927;5928;5929;22725;22726	5925;22725			-1;-1;-1;-1;-1;-1
AT1G04690.1	AT1G04690.1	4	4	4	AT1G04690.1 potassium channel beta subunit 1 Chr1:1313662-1315420 FORWARD LENGTH=328 201606	1	4	4	4	1	1	3	3	3	1	1	3	3	3	1	1	3	3	3	11.9	11.9	11.9	36.538	328	328	0	25.372	3.4	3.4	9.1	8.5	9.1	77436000	5229700	3174300	27562000	16356000	25115000	11				25	187;2225;3997;7597	True;True;True;True	197;198;2391;4268;8222	579;580;581;582;583;6732;6733;12130;12131;12132;12133;22774;22775	699;700;701;702;703;8738;8739;16125;16126;16127;16128;16129;30085;30086	700;8739;16126;30085	7	63	-1
AT1G54340.1;AT1G65930.1;AT1G54340.2;AT5G14590.1	AT1G54340.1;AT1G65930.1	3;2;1;1	3;2;1;1	3;2;1;1	AT1G54340.1 isocitrate dehydrogenase Chr1:20283520-20286506 FORWARD LENGTH=416 201606;AT1G65930.1 cytosolic NADP+-dependent isocitrate dehydrogenase Chr1:24539088-24541861 FORWARD LENGTH=410 201606	4	3	3	3	2	1	2	1	2	2	1	2	1	2	2	1	2	1	2	7.5	7.5	7.5	47.234	416	416;410;297;485	0	18.154	4.3	3.1	5	3.1	5	38567000	5219300	6777900	11930000	3380500	11260000	9				256	1312;3553;9179	True;True;True	1411;3798;9881	4068;10840;10841;10842;27398;27399;27400;27401;27402;27403;27404	5489;14346;14347;14348;35850;35851;35852;35853;35854;35855;35856	5489;14346;35853			-1;-1;-1;-1
AT4G08540.1	AT4G08540.1	1	1	1	AT4G08540.1 DNA-directed RNA polymerase II protein Chr4:5433760-5436326 FORWARD LENGTH=473 201606	1	1	1	1	1	0	0	1	1	1	0	0	1	1	1	0	0	1	1	2.7	2.7	2.7	53.141	473	473	0.0020891	7.1029	2.7	0	0	2.7	2.7	12398000	5213300	0	0	2014700	5169800	3				1023	10447	True	11235	31374;31375;31376	41400;41401;41402	41402			-1
AT3G52200.1;AT3G52200.2	AT3G52200.1;AT3G52200.2	6;6	6;6	6;6	AT3G52200.1 Dihydrolipoamide acetyltransferase%2C long form protein Chr3:19360317-19366091 FORWARD LENGTH=637 201606;AT3G52200.2 Dihydrolipoamide acetyltransferase%2C long form protein Chr3:19360317-19366091 FORWARD LENGTH=713 201606	2	6	6	6	2	0	2	0	5	2	0	2	0	5	2	0	2	0	5	9.3	9.3	9.3	68.862	637	637;713	0	35.333	3.5	0	3.8	0	7.8	34168000	5210800	0	4337100	0	24620000	9				921	3136;7796;8142;8357;8682;10501	True;True;True;True;True;True	3350;8434;8795;9018;9362;11293	9442;23320;23321;24325;24946;25842;25843;25844;31518	12346;30721;30722;31943;32805;33850;33851;33852;41554	12346;30721;31943;32805;33850;41554			-1;-1
AT3G09840.1;AT5G03340.1;AT3G53230.1	AT3G09840.1;AT5G03340.1;AT3G53230.1	2;2;2	2;2;2	2;2;2	AT3G09840.1 cell division cycle 48 Chr3:3019494-3022832 FORWARD LENGTH=809 201606;AT5G03340.1 ATPase%2C AAA-type%2C CDC48 protein Chr5:810091-813133 REVERSE LENGTH=810 201606;AT3G53230.1 ATPase%2C AAA-type%2C CDC48 protein Chr3:19723416-19726489 FORWARD LE	3	2	2	2	1	1	1	1	1	1	1	1	1	1	1	1	1	1	1	2.3	2.3	2.3	89.392	809	809;810;815	0	12.623	1.2	1.1	1.1	1.1	1.2	26133000	5204100	3513000	4933200	3128700	9353900	5				719	4874;4889	True;True	5196;5211	14794;14795;14796;14825;14826	19818;19819;19820;19852;19853	19818;19852			-1;-1;-1
AT2G43160.4;AT2G43160.5;AT2G43160.3;AT2G43160.2;AT2G43160.1	AT2G43160.4;AT2G43160.5;AT2G43160.3;AT2G43160.2;AT2G43160.1	2;2;2;2;2	2;2;2;2;2	2;2;2;2;2	AT2G43160.4 ENTH/VHS family protein Chr2:17948884-17952920 FORWARD LENGTH=646 201606;AT2G43160.5 ENTH/VHS family protein Chr2:17948884-17953267 FORWARD LENGTH=895 201606;AT2G43160.3 ENTH/VHS family protein Chr2:17948884-17953267 FORWARD LENGTH=895 201606;A	5	2	2	2	2	0	1	0	1	2	0	1	0	1	2	0	1	0	1	4.2	4.2	4.2	69.526	646	646;895;895;895;895	0	12.319	4.2	0	2.2	0	2.2	8347800	5196500	0	1474500	0	1676800	4				598	125;8521	True;True	133;9193	367;368;369;25414	432;433;434;33349	433;33349			-1;-1;-1;-1;-1
AT2G41960.1	AT2G41960.1	3	3	3	AT2G41960.1 hypothetical protein Chr2:17514244-17519015 REVERSE LENGTH=1215 201606	1	3	3	3	2	0	1	1	2	2	0	1	1	2	2	0	1	1	2	2.8	2.8	2.8	137.91	1215	1215	0	20.179	1.7	0	0.9	0.9	2	12010000	5194500	0	2240800	1283900	3290600	6				585	3149;6466;6510	True;True;True	3363;7010;7055	9504;19559;19715;19716;19717;19718	12459;25978;26226;26227;26228;26229	12459;25978;26229			-1
AT1G02150.1	AT1G02150.1	2	2	2	AT1G02150.1 Tetratricopeptide repeat (TPR)-like superfamily protein Chr1:408779-410433 FORWARD LENGTH=524 201606	1	2	2	2	2	0	0	0	0	2	0	0	0	0	2	0	0	0	0	3.6	3.6	3.6	59.882	524	524	0	11.38	3.6	0	0	0	0	5188000	5188000	0	0	0	0	2				9	1741;10705	True;True	1878;11513	5371;32130	7135;42293	7135;42293			-1
AT3G10360.1	AT3G10360.1	6	5	5	AT3G10360.1 pumilio 4 Chr3:3211276-3215144 REVERSE LENGTH=1003 201606	1	6	5	5	4	0	1	0	2	3	0	1	0	2	3	0	1	0	2	5.8	5	5	111.61	1003	1003	0	32.887	4.8	0	1	0	2.7	14993000	5178800	0	1192900	0	8621200	6				723	488;1029;2410;7274;7612;9531	True;True;False;True;True;True	521;1107;2588;7882;8237;10257	1502;3180;7361;21806;21807;22798;28523	1999;4194;9558;28792;28793;30111;37597	1999;4194;9558;28792;30111;37597			-1
AT5G15870.1	AT5G15870.1	1	1	1	AT5G15870.1 glycosyl hydrolase family 81 protein Chr5:5182641-5184878 REVERSE LENGTH=745 201606	1	1	1	1	1	0	1	0	0	1	0	1	0	0	1	0	1	0	0	1.5	1.5	1.5	82.872	745	745	0.0021008	7.1673	1.5	0	1.5	0	0	11231000	5162000	0	6069400	0	0	2				1330	7780	True	8416	23277;23278	30675;30676	30676			-1
AT5G20200.1	AT5G20200.1	4	4	4	AT5G20200.1 nucleoporin-like protein Chr5:6816776-6821620 FORWARD LENGTH=762 201606	1	4	4	4	3	1	1	1	3	3	1	1	1	3	3	1	1	1	3	6.6	6.6	6.6	81.684	762	762	0	23.958	5	1.7	1.7	1.7	4.6	20271000	5155200	1899000	1971000	1835300	9410200	9				1363	8340;8587;8591;8967	True;True;True;True	8997;9260;9264;9661	24891;25573;25580;25581;25582;25583;25584;26741;26742	32750;33538;33545;33546;33547;33548;33549;34937;34938	32750;33538;33549;34938			-1
AT2G25110.1	AT2G25110.1	2	2	2	AT2G25110.1 stromal cell-derived factor 2-like protein precursor Chr2:10684428-10685838 FORWARD LENGTH=218 201606	1	2	2	2	2	0	1	0	0	2	0	1	0	0	2	0	1	0	0	11	11	11	23.935	218	218	0	12.762	11	0	5.5	0	0	6571300	5142800	0	1428400	0	0	3				471	1870;3807	True;True	2012;4069	5703;11619;11620	7519;15484;15485	7519;15484			-1
AT2G38040.2;AT2G38040.1	AT2G38040.2;AT2G38040.1	4;4	4;4	4;4	AT2G38040.2 acetyl Co-enzyme a carboxylase carboxyltransferase alpha subunit Chr2:15917612-15920749 FORWARD LENGTH=769 201606;AT2G38040.1 acetyl Co-enzyme a carboxylase carboxyltransferase alpha subunit Chr2:15917612-15920749 FORWARD LENGTH=769 201606	2	4	4	4	3	0	1	0	0	3	0	1	0	0	3	0	1	0	0	6.8	6.8	6.8	85.305	769	769;769	0	30.486	5.3	0	1.4	0	0	7427200	5142800	0	2284400	0	0	4				553	3812;4052;5775;7819	True;True;True;True	4074;4323;6155;8457	11631;12268;17225;23381	15497;16303;23010;30802	15497;16303;23010;30802			-1;-1
AT3G21370.1	AT3G21370.1	2	1	1	AT3G21370.1 beta glucosidase 19 Chr3:7524286-7527579 REVERSE LENGTH=527 201606	1	2	1	1	2	1	0	0	0	1	1	0	0	0	1	1	0	0	0	4.2	2.5	2.5	60.014	527	527	0.0014631	7.9683	4.2	2.5	0	0	0	12708000	5115000	7593000	0	0	0	2				821	6426;10950	True;False	6966;11768	19397;19398;32804	25737;25738;43280	25738;43280			-1
AT3G13750.1	AT3G13750.1	2	2	2	AT3G13750.1 beta galactosidase 1 Chr3:4511192-4515756 FORWARD LENGTH=847 201606	1	2	2	2	2	0	0	0	0	2	0	0	0	0	2	0	0	0	0	3	3	3	93.658	847	847	0	13.186	3	0	0	0	0	5019500	5019500	0	0	0	0	2				750	3279;6159	True;True	3504;6655	9992;18574	13152;24737	13152;24737			-1
AT1G70200.1	AT1G70200.1	2	2	2	AT1G70200.1 RNA-binding (RRM/RBD/RNP motifs) family protein Chr1:26432514-26434351 REVERSE LENGTH=538 201606	1	2	2	2	1	2	0	0	0	1	2	0	0	0	1	2	0	0	0	4.1	4.1	4.1	60.337	538	538	0	12.292	2.6	4.1	0	0	0	20281000	5007000	15274000	0	0	0	3				328	3933;5369	True;True	4204;5719	11982;16095;16096	15932;21555;21556	15932;21556			-1
AT2G01600.1	AT2G01600.1	2	2	2	AT2G01600.1 ENTH/ANTH/VHS superfamily protein Chr2:268975-272356 FORWARD LENGTH=571 201606	1	2	2	2	2	0	0	0	1	2	0	0	0	1	2	0	0	0	1	3	3	3	63.628	571	571	0.00076161	11.075	3	0	0	0	1.6	7570400	4992000	0	0	0	2578400	3				395	3963;4192	True;True	4234;4475	12051;12052;12871	16025;16026;17237	16025;17237			-1
AT3G05910.1;AT3G05910.2;AT5G26670.4;AT5G26670.3;AT5G26670.2;AT5G26670.1	AT3G05910.1;AT3G05910.2	3;2;1;1;1;1	3;2;1;1;1;1	3;2;1;1;1;1	AT3G05910.1 Pectinacetylesterase family protein Chr3:1764509-1767240 REVERSE LENGTH=415 201606;AT3G05910.2 Pectinacetylesterase family protein Chr3:1764389-1767240 REVERSE LENGTH=311 201606	6	3	3	3	3	0	0	0	1	3	0	0	0	1	3	0	0	0	1	9.2	9.2	9.2	46.326	415	415;311;298;298;298;416	0	19.514	9.2	0	0	0	3.1	4989600	4989600	0	0	0	0	4				683	682;6581;7010	True;True;True	735;7133;7600	2101;19910;19911;21130	2776;26463;26464;27975	2776;26464;27975			-1;-1;-1;-1;-1;-1
AT5G47430.4;AT5G47430.5;AT5G47430.2;AT5G47430.3;AT5G47430.1;AT5G47430.6	AT5G47430.4;AT5G47430.5;AT5G47430.2;AT5G47430.3;AT5G47430.1;AT5G47430.6	2;2;2;2;2;2	2;2;2;2;2;2	2;2;2;2;2;2	AT5G47430.4 DWNN domain%2C a CCHC-type zinc finger Chr5:19236796-19240596 REVERSE LENGTH=720 201606;AT5G47430.5 DWNN domain%2C a CCHC-type zinc finger Chr5:19236796-19240635 REVERSE LENGTH=733 201606;AT5G47430.2 DWNN domain%2C a CCHC-type zinc finger Chr5:	6	2	2	2	2	0	1	1	1	2	0	1	1	1	2	0	1	1	1	3.1	3.1	3.1	78.799	720	720;733;831;889;892;905	0	11.995	3.1	0	1.4	1.4	1.4	12316000	4973000	0	2544500	1981300	2817400	5				1461	4464;7788	True;True	4761;8424	13655;13656;13657;13658;23301	18322;18323;18324;18325;30702	18325;30702			-1;-1;-1;-1;-1;-1
AT2G44525.1;AT3G60150.1	AT2G44525.1;AT3G60150.1	2;1	2;1	2;1	AT2G44525.1 NADH dehydrogenase ubiquinone 1 alpha subcomplex assembly factor-like protein (DUF498/DUF598) Chr2:18382130-18383320 FORWARD LENGTH=170 201606;AT3G60150.1 NADH dehydrogenase ubiquinone 1 alpha subcomplex assembly factor-like protein (DUF498/DUF	2	2	2	2	1	2	1	0	0	1	2	1	0	0	1	2	1	0	0	14.1	14.1	14.1	19.057	170	170;170	0.00077519	11.285	5.9	14.1	5.9	0	0	15510000	4956300	7790800	2763100	0	0	4				605	1256;6251	True;True	1352;6781	3937;3938;3939;18877	5345;5346;5347;25078	5345;25078			-1;-1
AT5G62300.2;AT5G62300.1;AT3G45030.1;AT3G47370.3;AT3G47370.2;AT3G47370.1	AT5G62300.2;AT5G62300.1;AT3G45030.1;AT3G47370.3;AT3G47370.2;AT3G47370.1	2;2;2;1;1;1	2;2;2;1;1;1	2;2;2;1;1;1	AT5G62300.2 Ribosomal protein S10p/S20e family protein Chr5:25021388-25022235 REVERSE LENGTH=124 201606;AT5G62300.1 Ribosomal protein S10p/S20e family protein Chr5:25021388-25022235 REVERSE LENGTH=124 201606;AT3G45030.1 Ribosomal protein S10p/S20e family p	6	2	2	2	2	2	1	0	0	2	2	1	0	0	2	2	1	0	0	18.5	18.5	18.5	13.878	124	124;124;124;122;122;122	0	14.677	18.5	18.5	8.9	0	0	11822000	4926600	3960400	2935400	0	0	6				882	805;10070	True;True	868;10834	2469;2470;2471;30282;30283	3314;3315;3316;39932;39933;39934	3314;39932	422	8	-1;-1;-1;-1;-1;-1
AT5G13780.1	AT5G13780.1	1	1	1	AT5G13780.1 Acyl-CoA N-acyltransferases (NAT) superfamily protein Chr5:4447610-4448603 REVERSE LENGTH=192 201606	1	1	1	1	1	1	1	1	1	1	1	1	1	1	1	1	1	1	1	5.7	5.7	5.7	21.714	192	192	0.0014717	8.1123	5.7	5.7	5.7	5.7	5.7	30495000	4908200	4126500	6133600	5326800	10000000	5				1317	10597	True	11399	31820;31821;31822;31823;31824	41946;41947;41948;41949;41950	41950			-1
AT3G01340.2;AT3G01340.1	AT3G01340.2;AT3G01340.1	4;4	3;3	3;3	AT3G01340.2 Transducin/WD40 repeat-like superfamily protein Chr3:127557-128465 REVERSE LENGTH=302 201606;AT3G01340.1 Transducin/WD40 repeat-like superfamily protein Chr3:127557-128465 REVERSE LENGTH=302 201606	2	4	3	3	3	2	2	0	1	2	1	1	0	0	2	1	1	0	0	16.6	12.6	12.6	32.63	302	302;302	0	17.431	14.2	6.3	7.6	0	4	10357000	4904500	2851000	2601200	0	0	4				641	1581;2675;4438;9810	False;True;True;True	1704;2865;4733;10554	4848;4849;4850;4851;8115;13582;29524;29525	6492;6493;6494;6495;6496;10624;18212;38906;38907	6496;10624;18212;38906			-1;-1
AT4G06634.1;AT4G06634.2;AT4G06634.3	AT4G06634.1;AT4G06634.2;AT4G06634.3	2;1;1	2;1;1	2;1;1	AT4G06634.1 zinc finger (C2H2 type) family protein Chr4:3764499-3766439 REVERSE LENGTH=387 201606;AT4G06634.2 zinc finger (C2H2 type) family protein Chr4:3764499-3766177 REVERSE LENGTH=349 201606;AT4G06634.3 zinc finger (C2H2 type) family protein Chr4:3764	3	2	2	2	2	0	0	0	0	2	0	0	0	0	2	0	0	0	0	4.7	4.7	4.7	44.703	387	387;349;380	0.001514	11.022	4.7	0	0	0	0	4894400	4894400	0	0	0	0	2				1019	3765;10782	True;True	4023;11594	11504;32333	15348;42593	15348;42593			-1;-1;-1
AT1G24180.1;AT1G59900.2;AT1G59900.1	AT1G24180.1	7;3;3	7;3;3	7;3;3	AT1G24180.1 Thiamin diphosphate-binding fold (THDP-binding) superfamily protein Chr1:8560777-8563382 REVERSE LENGTH=393 201606	3	7	7	7	2	2	1	1	5	2	2	1	1	5	2	2	1	1	5	15.5	15.5	15.5	43.358	393	393;378;389	0	64.278	5.6	6.4	2.8	2.8	11.7	55955000	4873300	6658100	5052900	5082600	34288000	7				156	2293;4626;5830;6033;7546;8799;10923	True;True;True;True;True;True;True	2462;4932;6214;6457;8171;9486;11741	6964;14126;14127;14128;14129;14130;17348;18027;22651;26237;32736	9058;18971;18972;18973;18974;18975;23144;24102;29950;34316;43196	9058;18973;23144;24102;29950;34316;43196	85	76	-1;-1;-1
AT5G53060.1;AT5G53060.3	AT5G53060.1;AT5G53060.3	3;2	3;2	3;2	AT5G53060.1 RNA-binding KH domain-containing protein Chr5:21515355-21518197 FORWARD LENGTH=652 201606;AT5G53060.3 RNA-binding KH domain-containing protein Chr5:21515355-21517677 FORWARD LENGTH=568 201606	2	3	3	3	3	2	1	0	0	3	2	1	0	0	3	2	1	0	0	5.7	5.7	5.7	71.344	652	652;568	0	18.849	5.7	4.1	2.5	0	0	8661800	4865600	2407800	1388400	0	0	6				1493	287;4381;5786	True;True;True	304;4675;6168	858;859;860;13429;17248;17249	1045;1046;1047;18017;23035;23036	1045;18017;23036			-1;-1
AT5G37600.1;AT5G16570.1;AT5G16570.2	AT5G37600.1;AT5G16570.1	5;3;1	1;1;1	1;1;1	AT5G37600.1 hypothetical protein Chr5:14933574-14935656 REVERSE LENGTH=356 201606;AT5G16570.1 glutamine synthetase 1%3B4 Chr5:5421898-5424523 REVERSE LENGTH=356 201606	3	5	1	1	3	2	3	0	4	1	1	1	0	1	1	1	1	0	1	11.5	3.9	3.9	39.115	356	356;356;249	0.0014286	7.4753	10.7	7.6	7.6	0	11	14587000	4860500	3435700	1796500	0	4494700	5				1412	1782;1879;3649;8345;9305	False;False;False;False;True	1920;2021;3897;9004;10014	5469;5470;5471;5736;11143;24914;24915;24916;27855;27856;27857;27858	7248;7249;7250;7561;14822;32773;32774;32775;36621;36622;36623;36624;36625;36626	7249;7561;14822;32774;36625			-1;-1;-1
AT5G04940.2;AT5G04940.1	AT5G04940.2;AT5G04940.1	2;2	2;2	2;2	AT5G04940.2 SU(VAR)3-9 homolog 1 Chr5:1454616-1456628 REVERSE LENGTH=670 201606;AT5G04940.1 SU(VAR)3-9 homolog 1 Chr5:1454616-1456628 REVERSE LENGTH=670 201606	2	2	2	2	2	0	1	1	1	2	0	1	1	1	2	0	1	1	1	3.9	3.9	3.9	74.47	670	670;670	0	12.875	3.9	0	2.7	2.7	2.7	13573000	4841400	0	3953300	1285100	3493200	5				1250	2402;8417	True;True	2580;9081	7317;25111;25112;25113;25114	9477;32992;32993;32994;32995	9477;32992			-1;-1
AT4G33990.2;AT4G33990.1	AT4G33990.2;AT4G33990.1	5;5	5;5	5;5	AT4G33990.2 Tetratricopeptide repeat (TPR)-like superfamily protein Chr4:16290141-16292679 REVERSE LENGTH=816 201606;AT4G33990.1 Tetratricopeptide repeat (TPR)-like superfamily protein Chr4:16290141-16292612 REVERSE LENGTH=823 201606	2	5	5	5	2	2	1	0	2	2	2	1	0	2	2	2	1	0	2	5.5	5.5	5.5	91.649	816	816;823	0	28.586	2.2	2.3	1.2	0	2.1	36965000	4830100	5762200	1220700	0	25152000	7				1182	315;969;2088;4162;10049	True;True;True;True;True	333;1044;2241;4441;10812	989;990;3011;3012;6353;12783;30215	1378;1379;3994;3995;8283;17101;39800	1378;3994;8283;17101;39800			-1;-1
AT2G37840.1;AT2G37840.3;AT2G37840.2	AT2G37840.1;AT2G37840.3;AT2G37840.2	4;2;2	4;2;2	4;2;2	AT2G37840.1 Protein kinase superfamily protein Chr2:15851978-15856047 FORWARD LENGTH=733 201606;AT2G37840.3 Protein kinase superfamily protein Chr2:15854311-15856047 FORWARD LENGTH=447 201606;AT2G37840.2 Protein kinase superfamily protein Chr2:15853108-158	3	4	4	4	1	0	0	0	4	1	0	0	0	4	1	0	0	0	4	6.3	6.3	6.3	81.814	733	733;447;596	0	24.827	1.5	0	0	0	6.3	13881000	4781800	0	0	0	9099000	5				551	2329;2470;3601;3720	True;True;True;True	2503;2649;3847;3975	7113;7510;11005;11378;11379	9231;9784;14667;15191;15192	9231;9784;14667;15192			-1;-1;-1
AT3G61790.1;AT5G53360.2;AT5G53360.3;AT5G53360.1	AT3G61790.1	3;1;1;1	3;1;1;1	3;1;1;1	AT3G61790.1 Protein with RING/U-box and TRAF-like domain Chr3:22871974-22873543 REVERSE LENGTH=326 201606	4	3	3	3	2	0	1	1	2	2	0	1	1	2	2	0	1	1	2	9.8	9.8	9.8	36.946	326	326;180;233;233	0	21.114	7.1	0	3.1	3.1	5.8	22343000	4775300	0	3230600	1507800	12829000	6				979	1518;2608;6880	True;True;True	1637;2792;7464	4674;4675;4676;4677;7892;20853	6294;6295;6296;6297;10292;27682	6294;10292;27682			-1;-1;-1;-1
AT5G15020.2;AT5G15020.1	AT5G15020.2;AT5G15020.1	6;6	5;5	5;5	AT5G15020.2 SIN3-like 2 Chr5:4859408-4865569 REVERSE LENGTH=1355 201606;AT5G15020.1 SIN3-like 2 Chr5:4859408-4865569 REVERSE LENGTH=1367 201606	2	6	5	5	4	0	0	0	3	3	0	0	0	3	3	0	0	0	3	4.9	4.3	4.3	153.82	1355	1355;1367	0	29.613	3	0	0	0	2.8	15024000	4750900	0	0	0	10274000	5				1325	2071;2412;3620;6705;9933;10818	True;True;True;False;True;True	2223;2590;3867;7279;10686;11633	6286;7364;11061;11062;20301;29881;32450	8214;9561;14737;14738;26925;39363;42768	8214;9561;14737;26925;39363;42768			-1;-1
AT5G64220.2;AT5G64220.1	AT5G64220.2;AT5G64220.1	2;2	2;2	2;2	AT5G64220.2 Calmodulin-binding transcription activator protein with CG-1 and Ankyrin domain Chr5:25686434-25691903 FORWARD LENGTH=1050 201606;AT5G64220.1 Calmodulin-binding transcription activator protein with CG-1 and Ankyrin domain Chr5:25686434-25691903	2	2	2	2	2	1	1	0	1	2	1	1	0	1	2	1	1	0	1	2.5	2.5	2.5	117.26	1050	1050;1050	0	13.171	2.5	1.6	1.6	0	1.6	11005000	4745000	1460800	1915300	0	2884000	5				1556	7195;7989	True;True	7796;8636	21604;23943;23944;23945;23946	28562;31469;31470;31471;31472	28562;31470			-1;-1
AT1G65220.1	AT1G65220.1	2	1	1	AT1G65220.1 ARM repeat superfamily protein Chr1:24226204-24228799 FORWARD LENGTH=411 201606	1	2	1	1	2	0	0	0	1	1	0	0	0	1	1	0	0	0	1	5.6	2.7	2.7	47.06	411	411	0.0059406	6.553	5.6	0	0	0	2.7	6628800	4734200	0	0	0	1894600	2				307	1695;6685	False;True	1830;7254	5248;20230;20231	6996;26831;26832	6996;26832			-1
AT5G19950.3;AT5G19950.2;AT5G19950.1	AT5G19950.3;AT5G19950.2;AT5G19950.1	4;4;4	4;4;4	4;4;4	AT5G19950.3 tudor domain protein (DUF1767) Chr5:6741163-6743702 REVERSE LENGTH=441 201606;AT5G19950.2 tudor domain protein (DUF1767) Chr5:6741163-6743702 REVERSE LENGTH=443 201606;AT5G19950.1 tudor domain protein (DUF1767) Chr5:6741163-6743702 REVERSE LENG	3	4	4	4	2	0	2	0	0	2	0	2	0	0	2	0	2	0	0	11.6	11.6	11.6	48.354	441	441;443;443	0	23.039	6.6	0	5	0	0	8232600	4698700	0	3533900	0	0	4				1360	4419;6779;8568;10232	True;True;True;True	4713;7354;9241;11005	13534;20548;25530;30743	18152;27325;33490;40509	18152;27325;33490;40509			-1;-1;-1
AT5G64260.1	AT5G64260.1	3	2	2	AT5G64260.1 EXORDIUM like 2 Chr5:25703980-25704897 FORWARD LENGTH=305 201606	1	3	2	2	1	1	1	0	0	1	0	1	0	0	1	0	1	0	0	12.1	8.5	8.5	32.674	305	305	0	11.493	4.6	3.6	3.9	0	0	7752800	4660400	0	3092400	0	0	2				1557	7191;10261;10952	False;True;True	7792;11036;11770	21600;30853;32806	28558;40634;43282	28558;40634;43282			-1
AT3G04610.4;AT3G04610.3;AT3G04610.2;AT3G04610.1	AT3G04610.4;AT3G04610.3;AT3G04610.2;AT3G04610.1	3;3;3;3	3;3;3;3	3;3;3;3	AT3G04610.4 RNA-binding KH domain-containing protein Chr3:1250762-1254272 REVERSE LENGTH=553 201606;AT3G04610.3 RNA-binding KH domain-containing protein Chr3:1250762-1254272 REVERSE LENGTH=553 201606;AT3G04610.2 RNA-binding KH domain-containing protein Chr	4	3	3	3	2	0	1	0	1	2	0	1	0	1	2	0	1	0	1	6.7	6.7	6.7	60.577	553	553;553;577;577	0	18.26	4.7	0	2	0	2	9088600	4656800	0	2452100	0	1979700	4				669	4142;7538;10601	True;True;True	4421;8160;11403	12739;12740;22602;31834	17040;17041;29894;41960	17041;29894;41960			-1;-1;-1;-1
AT1G42970.1	AT1G42970.1	5	2	2	AT1G42970.1 glyceraldehyde-3-phosphate dehydrogenase B subunit Chr1:16127552-16129584 FORWARD LENGTH=447 201606	1	5	2	2	4	2	2	0	4	2	0	0	0	1	2	0	0	0	1	13.2	4.9	4.9	47.659	447	447	0	12.121	11.4	6.5	5.1	0	11	6235000	4653900	0	0	0	1581100	3				211	11;942;3411;4477;9767	False;True;False;True;False	12;1016;3648;4775;10510	23;24;25;26;2947;10409;10410;10411;13735;13736;29376;29377	24;25;26;27;3917;13780;13781;13782;13783;18500;18501;38724;38725	25;3917;13782;18500;38724			-1
AT2G34250.3;AT2G34250.2;AT2G34250.1;AT1G29310.2;AT1G29310.1	AT2G34250.3;AT2G34250.2;AT2G34250.1;AT1G29310.2;AT1G29310.1	4;4;4;4;4	4;4;4;4;4	4;4;4;4;4	AT2G34250.3 SecY protein transport family protein Chr2:14462635-14464572 FORWARD LENGTH=475 201606;AT2G34250.2 SecY protein transport family protein Chr2:14462635-14464572 FORWARD LENGTH=475 201606;AT2G34250.1 SecY protein transport family protein Chr2:144	5	4	4	4	1	3	2	2	3	1	3	2	2	3	1	3	2	2	3	9.1	9.1	9.1	52.097	475	475;475;475;475;475	0	25.315	2.5	6.7	4.8	4.8	6.7	42577000	4646100	19697000	0	3553000	14680000	11				178	261;3288;4081;9699	True;True;True;True	274;3514;4355;10436	795;10035;10036;12364;12365;12366;12367;12368;29143;29144;29145	979;13202;13203;16422;16423;16424;16425;16426;38453;38454;38455	979;13202;16423;38454			-1;-1;-1;-1;-1
AT3G22640.1	AT3G22640.1	4	4	4	AT3G22640.1 cupin family protein Chr3:8011902-8013883 REVERSE LENGTH=486 201606	1	4	4	4	1	4	0	0	0	1	4	0	0	0	1	4	0	0	0	10.1	10.1	10.1	55.062	486	486	0	26.701	1.6	10.1	0	0	0	24057000	4608100	19449000	0	0	0	4				830	2328;2462;4937;8174	True;True;True;True	2502;2641;5260;8827	7112;7496;7497;14940;24449	9230;9770;9771;20000;32133	9230;9771;20000;32133			-1
AT4G35790.3;AT4G35790.2;AT4G35790.1	AT4G35790.3;AT4G35790.2;AT4G35790.1	6;6;6	6;6;6	6;6;6	AT4G35790.3 phospholipase D delta Chr4:16956681-16959875 REVERSE LENGTH=693 201606;AT4G35790.2 phospholipase D delta Chr4:16955774-16959875 REVERSE LENGTH=857 201606;AT4G35790.1 phospholipase D delta Chr4:16955774-16959875 REVERSE LENGTH=868 201606	3	6	6	6	2	1	1	0	4	2	1	1	0	4	2	1	1	0	4	8.7	8.7	8.7	79.229	693	693;857;868	0	37.834	3.5	2	1.9	0	5.1	24431000	4607600	4485000	1536400	0	13802000	8				1198	4299;6939;8140;9404;9405;10508	True;True;True;True;True;True	4591;7526;8793;10126;10127;11300	13190;20967;24321;28176;28177;28178;28179;31534	17623;27801;31939;37135;37136;37137;37138;41571	17623;27801;31939;37137;37138;41571			-1;-1;-1
AT1G53645.1	AT1G53645.1	3	3	3	AT1G53645.1 hydroxyproline-rich glycoprotein family protein Chr1:20026434-20028587 REVERSE LENGTH=523 201606	1	3	3	3	2	0	0	0	1	2	0	0	0	1	2	0	0	0	1	8.4	8.4	8.4	56.918	523	523	0	17.618	5.7	0	0	0	2.7	6218900	4598400	0	0	0	1620600	3				250	1115;3850;3964	True;True;True	1203;4115;4235	3512;11743;12053	4735;15638;16027	4735;15638;16027			-1
AT1G60780.1;AT1G10730.1	AT1G60780.1;AT1G10730.1	3;2	3;2	3;2	AT1G60780.1 Clathrin adaptor complexes medium subunit family protein Chr1:22369289-22371885 REVERSE LENGTH=428 201606;AT1G10730.1 Clathrin adaptor complexes medium subunit family protein Chr1:3565463-3567779 FORWARD LENGTH=428 201606	2	3	3	3	2	0	1	2	2	2	0	1	2	2	2	0	1	2	2	9.1	9.1	9.1	49.032	428	428;428	0	33.189	5.6	0	3.5	6.5	6.5	20759000	4596200	0	1549100	3921600	10692000	7				284	265;1651;10946	True;True;True	278;1785;11764	801;802;803;5127;5128;5129;5130;32792	986;987;988;6853;6854;6855;6856;43265	987;6855;43265			-1;-1
AT1G74850.1	AT1G74850.1	2	2	2	AT1G74850.1 plastid transcriptionally active 2 Chr1:28119237-28122314 REVERSE LENGTH=862 201606	1	2	2	2	2	0	0	0	0	2	0	0	0	0	2	0	0	0	0	3.4	3.4	3.4	96.324	862	862	0	13.35	3.4	0	0	0	0	4594400	4594400	0	0	0	0	2				351	794;1389	True;True	856;1493	2426;4286	3263;5778	3263;5778			-1
AT2G44590.2;AT2G44590.1;AT2G44590.3	AT2G44590.2;AT2G44590.1;AT2G44590.3	6;6;6	2;2;2	1;1;1	AT2G44590.2 DYNAMIN-like 1D Chr2:18403856-18406961 REVERSE LENGTH=595 201606;AT2G44590.1 DYNAMIN-like 1D Chr2:18403856-18406961 REVERSE LENGTH=596 201606;AT2G44590.3 DYNAMIN-like 1D Chr2:18403856-18406961 REVERSE LENGTH=612 201606	3	6	2	1	5	1	1	1	2	2	0	0	0	0	1	0	0	0	0	8.4	3.4	2	66.625	595	595;596;612	0	11.603	7.1	2.2	2	2	3.4	4543900	4543900	0	0	0	0	2				607	1918;3670;4616;6076;6217;7569	False;True;False;False;True;False	2061;3919;4922;6522;6740;8194	5849;5850;5851;5852;5853;5854;11191;14100;14101;18205;18790;22710	7686;7687;7688;7689;7690;7691;14879;18944;18945;24286;24987;30017	7691;14879;18944;24286;24987;30017	309	516	-1;-1;-1
AT1G60850.4;AT1G60850.2;AT1G60850.1;AT1G60850.3	AT1G60850.4;AT1G60850.2;AT1G60850.1;AT1G60850.3	2;2;2;1	2;2;2;1	2;2;2;1	AT1G60850.4 DNA-directed RNA polymerase family protein Chr1:22398078-22400155 REVERSE LENGTH=375 201606;AT1G60850.2 DNA-directed RNA polymerase family protein Chr1:22398078-22400155 REVERSE LENGTH=375 201606;AT1G60850.1 DNA-directed RNA polymerase family p	4	2	2	2	2	0	0	1	1	2	0	0	1	1	2	0	0	1	1	6.1	6.1	6.1	41.779	375	375;375;375;302	0	12.663	6.1	0	0	2.7	2.7	10980000	4542600	0	0	1633500	4803700	4				286	2891;4167	True;True	3095;4446	8759;8760;8761;12788	11485;11486;11487;17106	11487;17106			-1;-1;-1;-1
AT3G58120.2;AT3G58120.1	AT3G58120.2;AT3G58120.1	4;4	4;4	3;3	AT3G58120.2 Basic-leucine zipper (bZIP) transcription factor family protein Chr3:21521949-21523078 REVERSE LENGTH=285 201606;AT3G58120.1 Basic-leucine zipper (bZIP) transcription factor family protein Chr3:21521289-21523078 REVERSE LENGTH=329 201606	2	4	4	3	2	0	0	0	3	2	0	0	0	3	1	0	0	0	2	17.9	17.9	15.1	31.645	285	285;329	0	27.085	8.1	0	0	0	12.6	27369000	4531100	0	0	0	22837000	5				958	3777;8847;9073;9755	True;True;True;True	4035;9535;9769;10497	11532;26376;27077;29337;29338	15379;34496;35410;38683;38684	15379;34496;35410;38683			-1;-1
AT5G10370.1;AT4G01020.1	AT5G10370.1;AT4G01020.1	2;2	2;2	2;2	AT5G10370.1 helicase domain-containing protein / IBR domain-containing protein / zinc finger protein-like protein Chr5:3261245-3267188 FORWARD LENGTH=1775 201606;AT4G01020.1 helicase domain-containing protein / IBR domain-containing protein / zinc finger p	2	2	2	2	2	0	0	0	0	2	0	0	0	0	2	0	0	0	0	1.3	1.3	1.3	201.36	1775	1775;1787	0	13.24	1.3	0	0	0	0	4527800	4527800	0	0	0	0	2				996	4025;10926	True;True	4296;11744	12208;32742	16242;43203	16242;43203			-1;-1
AT2G17410.2;AT2G17410.3;AT2G17410.1	AT2G17410.2;AT2G17410.3;AT2G17410.1	2;2;2	2;2;2	2;2;2	AT2G17410.2 ARID/BRIGHT DNA-binding domain-containing protein Chr2:7559869-7563474 FORWARD LENGTH=780 201606;AT2G17410.3 ARID/BRIGHT DNA-binding domain-containing protein Chr2:7559869-7563474 FORWARD LENGTH=786 201606;AT2G17410.1 ARID/BRIGHT DNA-binding do	3	2	2	2	2	0	1	1	0	2	0	1	1	0	2	0	1	1	0	4.5	4.5	4.5	86.042	780	780;786;786	0	13.358	4.5	0	1.5	1.5	0	7639500	4493100	0	2049800	1096700	0	4				429	5919;10333	True;True	6307;11119	17607;31028;31029;31030	23551;40882;40883;40884	23551;40883			-1;-1;-1
AT3G55280.3;AT3G55280.2;AT3G55280.1;AT2G39460.2;AT2G39460.1	AT3G55280.3;AT3G55280.2;AT3G55280.1;AT2G39460.2;AT2G39460.1	2;2;2;2;2	2;2;2;2;2	2;2;2;2;2	AT3G55280.3 ribosomal protein L23AB Chr3:20500667-20501519 FORWARD LENGTH=148 201606;AT3G55280.2 ribosomal protein L23AB Chr3:20500667-20501519 FORWARD LENGTH=154 201606;AT3G55280.1 ribosomal protein L23AB Chr3:20500667-20501519 FORWARD LENGTH=154 201606;A	5	2	2	2	2	1	0	0	1	2	1	0	0	1	2	1	0	0	1	15.5	15.5	15.5	16.744	148	148;154;154;154;154	0	13.888	15.5	8.8	0	0	6.8	8655200	4491600	982540	0	0	3181100	5				565	5797;11021	True;True	6179;11841	17271;17272;33012;33013	23064;23065;43555;43556;43557	23064;43555	290	79	-1;-1;-1;-1;-1
AT1G72970.2;AT1G72970.1	AT1G72970.2;AT1G72970.1	2;2	2;2	2;2	AT1G72970.2 Glucose-methanol-choline (GMC) oxidoreductase family protein Chr1:27452872-27455706 FORWARD LENGTH=567 201606;AT1G72970.1 Glucose-methanol-choline (GMC) oxidoreductase family protein Chr1:27452872-27455706 FORWARD LENGTH=594 201606	2	2	2	2	1	1	1	0	2	1	1	1	0	2	1	1	1	0	2	3.5	3.5	3.5	62.209	567	567;594	0	11.742	1.9	1.9	1.9	0	3.5	11318000	4490900	0	2513500	0	4313600	5				343	4493;10205	True;True	4792;10974	13772;13773;13774;13775;30679	18545;18546;18547;18548;40423	18545;40423			-1;-1
AT1G60070.1;AT1G60070.2	AT1G60070.1;AT1G60070.2	4;4	4;4	3;3	AT1G60070.1 Adaptor protein complex AP-1%2C gamma subunit Chr1:22142944-22149296 REVERSE LENGTH=862 201606;AT1G60070.2 Adaptor protein complex AP-1%2C gamma subunit Chr1:22142944-22149296 REVERSE LENGTH=898 201606	2	4	4	3	2	0	1	1	3	2	0	1	1	3	2	0	1	1	2	4.9	4.9	3.9	94.669	862	862;898	0	24.888	2.4	0	1.3	1.3	3.7	29279000	4484500	0	5306700	2830300	16657000	8				279	326;1313;3327;8307	True;True;True;True	348;1412;3556;8963	1027;4069;10167;24808;24809;24810;24811	1416;5490;13376;32637;32638;32639;32640;32641	1416;5490;13376;32641			-1;-1
AT3G25150.1;AT3G25150.2	AT3G25150.1;AT3G25150.2	6;6	6;6	6;6	AT3G25150.1 Nuclear transport factor 2 (NTF2) family protein with RNA binding (RRM-RBD-RNP motifs) domain-containing protein Chr3:9157161-9159362 REVERSE LENGTH=488 201606;AT3G25150.2 Nuclear transport factor 2 (NTF2) family protein with RNA binding (RRM-R	2	6	6	6	1	1	2	2	4	1	1	2	2	4	1	1	2	2	4	13.3	13.3	13.3	52.874	488	488;587	0	48.147	2	2	5.7	5.1	9.8	38895000	4471200	3881200	9582000	8622400	12338000	11				847	607;2122;2771;7773;8728;9001	True;True;True;True;True;True	657;2285;2964;8409;9411;9695	1878;6488;8409;23261;23262;23263;25975;26844;26845;26846	2503;8459;11092;30659;30660;30661;33999;35054;35055;35056;35057	2503;8459;11092;30659;33999;35057			-1;-1
AT4G19600.1	AT4G19600.1	2	2	2	AT4G19600.1 Cyclin family protein Chr4:10673619-10676532 FORWARD LENGTH=541 201606	1	2	2	2	1	0	0	0	1	1	0	0	0	1	1	0	0	0	1	5.2	5.2	5.2	60.709	541	541	0	12.862	3	0	0	0	2.2	6634800	4432900	0	0	0	2201900	2				1088	268;5787	True;True	282;6169	809;17250	994;23037	994;23037			-1
AT2G04030.2;AT2G04030.1	AT2G04030.2;AT2G04030.1	2;2	2;2	2;2	AT2G04030.2 Chaperone protein htpG family protein Chr2:1281983-1285909 FORWARD LENGTH=777 201606;AT2G04030.1 Chaperone protein htpG family protein Chr2:1281983-1285909 FORWARD LENGTH=780 201606	2	2	2	2	2	1	0	0	0	2	1	0	0	0	2	1	0	0	0	3.2	3.2	3.2	88.255	777	777;780	0	13.039	3.2	1.8	0	0	0	6345600	4427100	1918500	0	0	0	3				402	426;3502	True;True	455;3745	1325;10696;10697	1758;14163;14164	1758;14163			-1;-1
AT3G10730.1	AT3G10730.1	2	2	2	AT3G10730.1 SAD1/UNC-84 domain protein 2 Chr3:3358556-3360522 REVERSE LENGTH=455 201606	1	2	2	2	2	1	0	0	0	2	1	0	0	0	2	1	0	0	0	5.1	5.1	5.1	49.94	455	455	0	12.423	5.1	2.4	0	0	0	6513900	4422100	2091800	0	0	0	3				725	8398;9984	True;True	9061;10741	25047;25048;30038	32928;32929;39592	32928;39592			-1
AT1G79340.1	AT1G79340.1	3	3	3	AT1G79340.1 metacaspase 4 Chr1:29842849-29844368 FORWARD LENGTH=418 201606	1	3	3	3	1	0	0	1	2	1	0	0	1	2	1	0	0	1	2	8.9	8.9	8.9	45.483	418	418	0	16.932	2.4	0	0	2.4	6.5	12003000	4398800	0	0	3788300	3815700	4				380	4613;7293;8187	True;True;True	4919;7901;8841	14094;21865;24486;24487	18938;28866;32170;32171	18938;28866;32171			-1
AT2G37170.1;AT2G37170.2	AT2G37170.1;AT2G37170.2	4;3	4;3	3;2	AT2G37170.1 plasma membrane intrinsic protein 2 Chr2:15613624-15614791 REVERSE LENGTH=285 201606;AT2G37170.2 plasma membrane intrinsic protein 2 Chr2:15613624-15614920 REVERSE LENGTH=328 201606	2	4	4	3	1	2	3	1	1	1	2	3	1	1	1	2	2	1	1	11.2	11.2	7.7	30.453	285	285;328	0	23.175	4.6	4.6	10.5	3.9	3.9	41187000	4388700	6438000	16892000	5518700	7949100	8				543	258;429;1593;7904	True;True;True;True	271;458;1721;8549	788;1335;1336;4925;4926;4927;4928;23688	972;1768;1769;6603;6604;6605;6606;31146	972;1769;6604;31146			-1;-1
AT3G07160.1;AT3G07160.3;AT3G07160.2;AT2G36850.1	AT3G07160.1;AT3G07160.3;AT3G07160.2;AT2G36850.1	3;3;3;2	3;3;3;2	3;3;3;2	AT3G07160.1 glucan synthase-like 10 Chr3:2265142-2279383 REVERSE LENGTH=1890 201606;AT3G07160.3 glucan synthase-like 10 Chr3:2265142-2279383 REVERSE LENGTH=1892 201606;AT3G07160.2 glucan synthase-like 10 Chr3:2265142-2279383 REVERSE LENGTH=1892 201606;AT2G	4	3	3	3	2	1	1	1	2	2	1	1	1	2	2	1	1	1	2	2.1	2.1	2.1	217.08	1890	1890;1892;1892;1904	0	21.634	1.3	0.6	0.6	0.6	1.4	32157000	4383100	5693400	5449500	5125300	11506000	7				697	22;1600;9760	True;True;True	23;1728;10502	59;4952;29346;29347;29348;29349;29350	61;6634;38692;38693;38694;38695;38696	61;6634;38692			-1;-1;-1;-1
AT5G18580.1	AT5G18580.1	3	3	3	AT5G18580.1 tonneau 2 (TON2) Chr5:6175154-6178214 FORWARD LENGTH=480 201606	1	3	3	3	1	0	1	0	2	1	0	1	0	2	1	0	1	0	2	7.7	7.7	7.7	55.069	480	480	0	26.182	2.5	0	1.7	0	5.2	45040000	4358900	0	15370000	0	25311000	3				1352	6242;8485;9671	True;True;True	6772;9154;10407	18861;25305;29064;29065	25062;33207;38361;38362	25062;33207;38362	613	1	-1
AT5G65430.2;AT5G10450.2;AT5G65430.1;AT5G10450.1;AT5G10450.3;AT5G65430.3;AT5G10450.4;AT1G34760.2;AT1G34760.1;AT2G42590.2;AT2G42590.1;AT1G26480.1;AT2G42590.3	AT5G65430.2;AT5G10450.2;AT5G65430.1;AT5G10450.1;AT5G10450.3;AT5G65430.3;AT5G10450.4	5;5;5;5;5;5;5;1;1;1;1;1;1	3;3;3;3;3;3;3;0;0;0;0;0;0	3;3;3;3;3;3;3;0;0;0;0;0;0	AT5G65430.2 general regulatory factor 8 Chr5:26148546-26150255 REVERSE LENGTH=246 201606;AT5G10450.2 G-box regulating factor 6 Chr5:3284452-3286261 REVERSE LENGTH=246 201606;AT5G65430.1 general regulatory factor 8 Chr5:26148546-26150255 REVERSE LENGTH=248	13	5	3	3	2	3	2	1	3	1	2	2	1	2	1	2	2	1	2	15.4	8.1	8.1	27.771	246	246;246;248;248;258;260;273;252;255;262;263;268;276	0	20.406	8.1	8.9	8.1	4.9	12.2	134350000	4356000	99665000	9011800	3053700	18266000	10				1289	1479;1539;4530;4531;6536	True;False;True;True;False	1596;1658;1659;4831;4832;7082	4546;4547;4725;4726;4727;4728;13874;13875;13876;13877;13878;13879;13880;13881;19789	6111;6112;6345;6346;6347;6348;18683;18684;18685;18686;18687;18688;18689;18690;26321	6112;6347;18683;18690;26321	82	227	-1;-1;-1;-1;-1;-1;-1;-1;-1;-1;-1;-1;-1
AT5G66100.2;AT5G66100.1	AT5G66100.2;AT5G66100.1	2;2	2;2	2;2	AT5G66100.2 winged-helix DNA-binding transcription factor family protein Chr5:26427639-26428988 FORWARD LENGTH=348 201606;AT5G66100.1 winged-helix DNA-binding transcription factor family protein Chr5:26427639-26429772 FORWARD LENGTH=453 201606	2	2	2	2	1	0	1	0	0	1	0	1	0	0	1	0	1	0	0	6.3	6.3	6.3	37.35	348	348;453	0	12.357	3.7	0	2.6	0	0	6583300	4346500	0	2236800	0	0	3				1574	2672;6865	True;True	2862;7447	8112;20818	10620;10621;27634	10621;27634			-1;-1
AT2G23070.1	AT2G23070.1	3	3	3	AT2G23070.1 Protein kinase superfamily protein Chr2:9824162-9826871 REVERSE LENGTH=432 201606	1	3	3	3	2	0	1	0	0	2	0	1	0	0	2	0	1	0	0	8.8	8.8	8.8	50.236	432	432	0	17.142	6.2	0	2.5	0	0	6115000	4342000	0	1773000	0	0	3				465	1605;3937;10696	True;True;True	1733;4208;11502	4962;11999;32100	6645;15961;42260	6645;15961;42260			-1
AT3G10270.1;AT5G04130.1;AT3G10270.2;AT5G04130.3;AT5G04130.2	AT3G10270.1;AT5G04130.1;AT3G10270.2;AT5G04130.3;AT5G04130.2	3;3;3;2;2	3;3;3;2;2	3;3;3;2;2	AT3G10270.1 DNA gyrase subunit B Chr3:3173805-3179726 REVERSE LENGTH=730 201606;AT5G04130.1 DNA GYRASE B2 Chr5:1122084-1128031 REVERSE LENGTH=732 201606;AT3G10270.2 DNA gyrase subunit B Chr3:3173805-3179756 REVERSE LENGTH=740 201606;AT5G04130.3 DNA GYRASE	5	3	3	3	2	2	1	0	1	2	2	1	0	1	2	2	1	0	1	4.1	4.1	4.1	81.047	730	730;732;740;519;519	0	18.205	2.5	3	1.6	0	1.6	23473000	4336900	5110900	2861500	0	11163000	7				722	1277;2644;9176	True;True;True	1376;2833;9878	4000;4001;8021;27392;27393;27394;27395	5421;5422;10512;35844;35845;35846;35847	5422;10512;35847			-1;-1;-1;-1;-1
AT2G33070.1;AT2G33070.2;AT2G33070.3	AT2G33070.1;AT2G33070.2;AT2G33070.3	4;4;4	2;2;2	2;2;2	AT2G33070.1 nitrile specifier protein 2 Chr2:14029350-14030934 REVERSE LENGTH=471 201606;AT2G33070.2 nitrile specifier protein 2 Chr2:14029350-14030934 REVERSE LENGTH=471 201606;AT2G33070.3 nitrile specifier protein 2 Chr2:14029350-14030934 REVERSE LENGTH=	3	4	2	2	3	1	2	3	2	1	1	1	2	1	1	1	1	2	1	9.3	4.9	4.9	51.214	471	471;471;473	0	13.181	7	2.5	4.9	7.2	4.9	20199000	4332500	4905800	3344900	2930600	4685300	6				520	2936;3677;5137;5454	False;False;True;True	3140;3926;5472;5809	8890;8891;8892;8893;11215;15457;16313;16314;16315;16316;16317	11654;11655;11656;11657;14926;20665;21845;21846;21847;21848;21849	11654;14926;20665;21849			-1;-1;-1
AT5G39320.1	AT5G39320.1	12	4	4	AT5G39320.1 UDP-glucose 6-dehydrogenase family protein Chr5:15743254-15744696 FORWARD LENGTH=480 201606	1	12	4	4	9	8	7	3	7	3	1	0	0	2	3	1	0	0	2	26.9	9.6	9.6	53.096	480	480	0	39.814	23.3	17.1	16.9	7.5	15.4	31990000	4317800	1274000	0	0	26398000	8				1418	24;691;1672;3098;4532;4857;6084;6453;6527;7416;8773;9766	False;True;False;False;False;False;False;True;False;True;False;True	25;746;1806;3309;4833;4834;5178;6533;6534;6997;7072;8033;9459;10509	63;64;65;66;67;2127;5169;5170;5171;5172;5173;5174;9333;9334;13882;13883;13884;13885;13886;13887;13888;13889;13890;13891;13892;14719;14720;14721;14722;14723;18229;18230;19516;19771;19772;19773;22227;26146;26147;26148;26149;29373;29374;29375	65;66;67;68;69;70;71;72;73;74;75;76;77;78;79;2806;6896;6897;6898;6899;6900;6901;6902;6903;6904;6905;6906;6907;6908;6909;12217;12218;18691;18692;18693;18694;18695;18696;18697;18698;18699;18700;18701;18702;19672;19673;19674;19675;19676;24312;24313;25921;26299;26300;26301;26302;26303;26304;26305;29404;34212;34213;34214;34215;38719;38720;38721;38722;38723	78;2806;6907;12217;18698;19676;24312;25921;26303;29404;34213;38719	603	318	-1
AT1G12910.1	AT1G12910.1	2	2	2	AT1G12910.1 Transducin/WD40 repeat-like superfamily protein Chr1:4395114-4396154 REVERSE LENGTH=346 201606	1	2	2	2	1	0	1	0	1	1	0	1	0	1	1	0	1	0	1	8.1	8.1	8.1	39.088	346	346	0	12.65	3.2	0	3.2	0	4.9	11591000	4289600	0	2974900	0	4326300	4				77	3423;3782	True;True	3660;4040	10450;11548;11549	13840;15404;15405;15406	13840;15405			-1
AT4G35910.1	AT4G35910.1	2	2	2	AT4G35910.1 Adenine nucleotide alpha hydrolases-like superfamily protein Chr4:17008817-17011014 REVERSE LENGTH=458 201606	1	2	2	2	1	0	0	1	1	1	0	0	1	1	1	0	0	1	1	4.4	4.4	4.4	50.399	458	458	0.0007776	11.316	2.4	0	0	2	2	8011900	4270600	0	0	1009900	2731400	3				1201	3843;9722	True;True	4108;10462	11725;29219;29220	15618;38562;38563	15618;38562			-1
AT1G65440.3;AT1G65440.2;AT1G65440.4;AT1G65440.1	AT1G65440.3;AT1G65440.2;AT1G65440.4;AT1G65440.1	2;2;2;2	2;2;2;2	2;2;2;2	AT1G65440.3 global transcription factor group B1 Chr1:24306988-24314302 REVERSE LENGTH=1454 201606;AT1G65440.2 global transcription factor group B1 Chr1:24306908-24314327 REVERSE LENGTH=1642 201606;AT1G65440.4 global transcription factor group B1 Chr1:2430	4	2	2	2	2	1	0	0	0	2	1	0	0	0	2	1	0	0	0	2	2	2	166.39	1454	1454;1642;1647;1647	0	12.878	2	1	0	0	0	5516100	4241500	1274600	0	0	0	3				310	4374;8243	True;True	4668;8898	13410;13411;24621	17998;17999;32334	17998;32334			-1;-1;-1;-1
AT1G74720.1	AT1G74720.1	6	6	6	AT1G74720.1 C2 calcium/lipid-binding plant phosphoribosyltransferase family protein Chr1:28075173-28078418 FORWARD LENGTH=1081 201606	1	6	6	6	2	3	4	3	3	2	3	4	3	3	2	3	4	3	3	5.7	5.7	5.7	121.41	1081	1081	0	37.026	2.5	2.8	3.7	2.9	2.9	55154000	4184400	6144000	14299000	9452300	21074000	15				350	695;5931;6061;6215;9938;10397	True;True;True;True;True;True	750;6319;6498;6737;10691;11184	2140;2141;2142;17641;18138;18139;18140;18141;18142;18784;29899;29900;29901;29902;31262	2819;2820;2821;23591;24216;24217;24218;24219;24220;24981;39381;39382;39383;39384;41242	2821;23591;24218;24981;39384;41242			-1
AT1G50360.1	AT1G50360.1	10	4	4	AT1G50360.1 P-loop containing nucleoside triphosphate hydrolases superfamily protein Chr1:18650688-18657106 FORWARD LENGTH=1153 201606	1	10	4	4	4	0	2	1	5	1	0	1	0	2	1	0	1	0	2	9.4	3.4	3.4	130.01	1153	1153	0	22.503	4.3	0	1.6	0.9	4.3	24087000	4171600	0	3818300	0	16097000	4				236	310;1701;4876;5794;8027;8287;8355;9377;10304;11007	False;False;True;True;True;False;False;False;True;False	328;1836;5198;6176;8677;8942;9016;10098;11089;11827	935;5264;14798;17267;24041;24756;24757;24758;24943;28104;30970;32979	1195;7013;19822;23060;31584;32569;32570;32571;32802;37056;40805;43521	1195;7013;19822;23060;31584;32570;32802;37056;40805;43521			-1
AT2G47780.1	AT2G47780.1	1	1	1	AT2G47780.1 Rubber elongation factor protein (REF) Chr2:19570076-19570864 FORWARD LENGTH=235 201606	1	1	1	1	1	1	1	0	0	1	1	1	0	0	1	1	1	0	0	6.4	6.4	6.4	26.642	235	235	0	16.993	6.4	6.4	6.4	0	0	11102000	4168800	5101600	1831800	0	0	3				634	6975	True	7563	21055;21056;21057	27896;27897;27898	27897			-1
AT5G53180.1;AT5G53180.6;AT5G53180.3;AT5G53180.5;AT5G53180.2;AT5G53180.4	AT5G53180.1;AT5G53180.6;AT5G53180.3;AT5G53180.5;AT5G53180.2;AT5G53180.4	2;1;1;1;1;1	2;1;1;1;1;1	2;1;1;1;1;1	AT5G53180.1 polypyrimidine tract-binding protein 2 Chr5:21568393-21571537 REVERSE LENGTH=429 201606;AT5G53180.6 polypyrimidine tract-binding protein 2 Chr5:21568393-21570234 REVERSE LENGTH=299 201606;AT5G53180.3 polypyrimidine tract-binding protein 2 Chr5:	6	2	2	2	1	0	0	1	1	1	0	0	1	1	1	0	0	1	1	4.9	4.9	4.9	46.883	429	429;299;315;319;329;330	0	12.369	2.8	0	0	2.1	2.1	13443000	4102500	0	0	2124700	7215500	4				1495	3740;9692	True;True	3997;10429	11435;29122;29123	15279;38424;38425;38426	15279;38426			-1;-1;-1;-1;-1;-1
AT4G23050.1;AT4G23050.2	AT4G23050.1;AT4G23050.2	2;2	2;2	2;2	AT4G23050.1 PAS domain-containing protein tyrosine kinase family protein Chr4:12080112-12083708 FORWARD LENGTH=735 201606;AT4G23050.2 PAS domain-containing protein tyrosine kinase family protein Chr4:12080112-12083708 FORWARD LENGTH=736 201606	2	2	2	2	2	0	0	0	0	2	0	0	0	0	2	0	0	0	0	3.5	3.5	3.5	82.152	735	735;736	0	11.859	3.5	0	0	0	0	4090800	4090800	0	0	0	0	3				1102	940;6083	True;True	1014;6532	2933;18228	3891;3892;24311	3891;24311			-1;-1
AT2G21580.2;AT4G34555.1;AT2G21580.1	AT2G21580.2;AT4G34555.1;AT2G21580.1	2;2;2	1;1;1	1;1;1	AT2G21580.2 Ribosomal protein S25 family protein Chr2:9236629-9237510 FORWARD LENGTH=107 201606;AT4G34555.1 Ribosomal protein S25 family protein Chr4:16504381-16505339 REVERSE LENGTH=108 201606;AT2G21580.1 Ribosomal protein S25 family protein Chr2:9236629-	3	2	1	1	2	1	0	0	0	1	0	0	0	0	1	0	0	0	0	21.5	12.1	12.1	11.941	107	107;108;108	0.0064683	6.4486	21.5	9.3	0	0	0	4088800	4088800	0	0	0	0	1				459	5282;6234	False;True	5627;6763	15867;15868;18838	21239;21240;25039	21239;25039			-1;-1;-1
AT3G62830.2;AT3G62830.1	AT3G62830.2;AT3G62830.1	8;8	2;2	2;2	AT3G62830.2 NAD(P)-binding Rossmann-fold superfamily protein Chr3:23232539-23235353 FORWARD LENGTH=445 201606;AT3G62830.1 NAD(P)-binding Rossmann-fold superfamily protein Chr3:23232539-23235353 FORWARD LENGTH=445 201606	2	8	2	2	5	4	4	4	8	1	0	0	0	2	1	0	0	0	2	16.4	5.4	5.4	49.971	445	445;445	0.00076046	11.071	11	9.2	6.7	6.7	16.4	11258000	3992500	0	0	0	7265800	3				987	2160;3977;4622;4757;7076;7499;8942;10656	False;False;False;True;False;True;False;False	2323;4248;4928;5075;7670;7671;8118;9633;9634;11461	6576;6577;6578;6579;12080;12081;12082;12083;12084;14115;14116;14117;14118;14462;14463;21292;21293;22489;26674;26675;26676;26677;26678;26679;26680;26681;26682;26683;31976;31977;31978	8554;8555;8556;8557;16069;16070;16071;16072;16073;18960;18961;18962;18963;19369;19370;28152;28153;29741;34852;34853;34854;34855;34856;34857;34858;34859;34860;34861;42119;42120;42121	8557;16073;18963;19369;28152;29741;34853;42119	315	273	-1;-1
AT1G50140.5;AT1G50140.2;AT1G50140.4;AT1G50140.3;AT1G50140.1	AT1G50140.5;AT1G50140.2;AT1G50140.4;AT1G50140.3;AT1G50140.1	4;4;4;4;4	4;4;4;4;4	2;2;2;2;2	AT1G50140.5 P-loop containing nucleoside triphosphate hydrolases superfamily protein Chr1:18569921-18578663 REVERSE LENGTH=981 201606;AT1G50140.2 P-loop containing nucleoside triphosphate hydrolases superfamily protein Chr1:18569921-18578663 REVERSE LENGTH	5	4	4	2	2	0	2	1	2	2	0	2	1	2	1	0	2	1	1	4.4	4.4	1.9	111.04	981	981;981;1003;1003;1003	0	24.645	2.3	0	1.9	1	2.1	17271000	3966400	0	4761600	954110	7588400	8				234	2252;2893;3161;4174	True;True;True;True	2421;3097;3375;4453	6860;8767;8768;8769;8770;9535;12800	8913;11493;11494;11495;11496;11497;12490;17118	8913;11494;12490;17118			-1;-1;-1;-1;-1
AT4G15840.2;AT4G15840.1	AT4G15840.2;AT4G15840.1	2;2	2;2	2;2	AT4G15840.2 BTB/POZ domain-containing protein Chr4:8996963-9000274 FORWARD LENGTH=749 201606;AT4G15840.1 BTB/POZ domain-containing protein Chr4:8996963-9000852 FORWARD LENGTH=836 201606	2	2	2	2	2	0	0	0	0	2	0	0	0	0	2	0	0	0	0	3.5	3.5	3.5	81.757	749	749;836	0	15.783	3.5	0	0	0	0	3957400	3957400	0	0	0	0	2				1062	2272;4386	True;True	2441;4680	6903;13445	8961;18038	8961;18038			-1;-1
AT5G28840.2;AT5G28840.1	AT5G28840.2;AT5G28840.1	3;3	3;3	3;3	AT5G28840.2 GDP-D-mannose 3%2C5-epimerase Chr5:10862472-10864024 REVERSE LENGTH=377 201606;AT5G28840.1 GDP-D-mannose 3%2C5-epimerase Chr5:10862472-10864024 REVERSE LENGTH=377 201606	2	3	3	3	2	1	1	0	1	2	1	1	0	1	2	1	1	0	1	9.3	9.3	9.3	42.758	377	377;377	0	16.922	6.6	2.9	2.9	0	2.7	23141000	3956700	1871900	1714200	0	15598000	5				1402	3318;7166;10614	True;True;True	3547;7766;11416	10145;10146;10147;21538;31866	13350;13351;13352;28482;41998	13350;28482;41998			-1;-1
AT4G16760.2;AT4G16760.1	AT4G16760.2;AT4G16760.1	2;2	2;2	2;2	AT4G16760.2 acyl-CoA oxidase 1 Chr4:9424930-9428689 REVERSE LENGTH=651 201606;AT4G16760.1 acyl-CoA oxidase 1 Chr4:9424930-9428689 REVERSE LENGTH=664 201606	2	2	2	2	2	0	0	0	0	2	0	0	0	0	2	0	0	0	0	3.5	3.5	3.5	72.921	651	651;664	0	11.714	3.5	0	0	0	0	3954700	3954700	0	0	0	0	1				1073	7366;10493	True;True	7978;11285	22082;31505	29226;41541	29226;41541			-1;-1
AT1G29220.1;AT1G29220.2	AT1G29220.1;AT1G29220.2	2;2	2;2	2;2	AT1G29220.1 transcriptional regulator family protein Chr1:10210678-10212571 REVERSE LENGTH=351 201606;AT1G29220.2 transcriptional regulator family protein Chr1:10210678-10212571 REVERSE LENGTH=363 201606	2	2	2	2	2	0	0	0	1	2	0	0	0	1	2	0	0	0	1	8.8	8.8	8.8	39.004	351	351;363	0	23.242	8.8	0	0	0	4.3	8071200	3954500	0	0	0	4116800	2				176	6649;8204	True;True	7216;8858	20127;24519;24520	26705;32209;32210	26705;32209			-1;-1
AT5G65750.1	AT5G65750.1	11	4	4	AT5G65750.1 2-oxoglutarate dehydrogenase%2C E1 component Chr5:26304212-26307947 FORWARD LENGTH=1025 201606	1	11	4	4	8	2	5	2	6	2	0	1	0	3	2	0	1	0	3	11.3	4.3	4.3	116.4	1025	1025	0	22.527	8.3	2.1	4.7	1.8	6	12934000	3948700	0	1303400	0	7682200	6				1572	980;1299;1468;2492;4750;5515;5698;6782;8079;10720;10924	False;True;True;False;False;False;False;False;True;True;False	1056;1398;1581;2673;5067;5068;5885;6077;7357;8731;11530;11742	3047;3048;3049;3050;4038;4483;7572;14451;14452;16522;16523;16993;16994;20556;20557;20558;20559;24173;24174;24175;32176;32737;32738	4034;4035;4036;4037;5459;6028;9854;19358;19359;22133;22134;22672;22673;27334;27335;27336;27337;31787;31788;31789;42345;43197;43198	4037;5459;6028;9854;19359;22133;22673;27337;31788;42345;43197			-1
AT2G33240.2;AT2G33240.8;AT2G33240.7;AT2G33240.3;AT2G33240.4;AT2G33240.6;AT2G33240.1	AT2G33240.2;AT2G33240.8;AT2G33240.7;AT2G33240.3;AT2G33240.4;AT2G33240.6;AT2G33240.1	1;1;1;1;1;1;1	1;1;1;1;1;1;1	1;1;1;1;1;1;1	AT2G33240.2 myosin XI D Chr2:14086942-14096798 REVERSE LENGTH=1746 201606;AT2G33240.8 myosin XI D Chr2:14086942-14096914 REVERSE LENGTH=1749 201606;AT2G33240.7 myosin XI D Chr2:14086942-14096914 REVERSE LENGTH=1749 201606;AT2G33240.3 myosin XI D Chr2:14086	7	1	1	1	1	1	1	1	0	1	1	1	1	0	1	1	1	1	0	0.6	0.6	0.6	197.79	1746	1746;1749;1749;1757;1764;1769;1770	0.0081098	6.2607	0.6	0.6	0.6	0.6	0	14585000	3945500	4038100	6601700	0	0	5				522	6916	True	7502	20925;20926;20927;20928	27758;27759;27760;27761;27762	27761			-1;-1;-1;-1;-1;-1;-1
AT1G70550.1;AT1G70550.2;AT1G23340.3;AT1G23340.2;AT1G23340.1	AT1G70550.1;AT1G70550.2	3;2;1;1;1	2;2;1;1;1	2;2;1;1;1	AT1G70550.1 NEP-interacting protein%2C putative (DUF239) Chr1:26597510-26599888 FORWARD LENGTH=465 201606;AT1G70550.2 NEP-interacting protein%2C putative (DUF239) Chr1:26597510-26599068 FORWARD LENGTH=291 201606	5	3	2	2	2	1	2	0	2	1	1	1	0	1	1	1	1	0	1	7.5	5.4	5.4	52.273	465	465;291;298;409;409	0	13.728	5.8	3.7	5.8	0	3.9	12550000	3937600	2266100	3558100	0	2787800	4				331	1541;3811;9562	True;False;True	1661;4073;10291	4732;4733;4734;11628;11629;11630;28681	6352;6353;6354;15494;15495;15496;37814	6352;15495;37814			-1;-1;-1;-1;-1
AT3G45850.2;AT3G45850.1	AT3G45850.2;AT3G45850.1	3;3	3;3	3;3	AT3G45850.2 P-loop containing nucleoside triphosphate hydrolases superfamily protein Chr3:16855814-16860971 REVERSE LENGTH=1065 201606;AT3G45850.1 P-loop containing nucleoside triphosphate hydrolases superfamily protein Chr3:16855814-16860971 REVERSE LENGT	2	3	3	3	1	0	2	0	2	1	0	2	0	2	1	0	2	0	2	3.2	3.2	3.2	119.86	1065	1065;1065	0	18.767	1.1	0	2.1	0	2.2	15050000	3931800	0	4964300	0	6153500	4				887	2279;6626;7287	True;True;True	2448;7190;7895	6921;20063;20064;21848;21849	8982;26627;26628;28849;28850	8982;26628;28849			-1;-1
AT3G23820.1;AT4G30440.1;AT4G00110.1;AT1G02000.1;AT4G12250.1;AT2G45310.1	AT3G23820.1	3;1;1;1;1;1	3;1;1;1;1;1	3;1;1;1;1;1	AT3G23820.1 UDP-D-glucuronate 4-epimerase 6 Chr3:8603645-8605027 FORWARD LENGTH=460 201606	6	3	3	3	1	2	1	1	2	1	2	1	1	2	1	2	1	1	2	7.8	7.8	7.8	50.569	460	460;429;430;434;436;437	0	20.857	3	5.7	3	2.6	4.8	21152000	3910700	3855100	911010	1960300	10515000	6				838	6918;9023;10710	True;True;True	7504;9719;11518	20931;26898;26899;26900;32142;32143;32144	27765;35110;35111;35112;42305;42306;42307	27765;35112;42305			-1;-1;-1;-1;-1;-1
AT2G37550.2;AT2G37550.1;AT3G53710.3;AT3G53710.2;AT3G53710.1	AT2G37550.2;AT2G37550.1;AT3G53710.3;AT3G53710.2;AT3G53710.1	2;2;1;1;1	2;2;1;1;1	2;2;1;1;1	AT2G37550.2 ARF-GAP domain 7 Chr2:15755544-15757456 REVERSE LENGTH=456 201606;AT2G37550.1 ARF-GAP domain 7 Chr2:15755544-15757456 REVERSE LENGTH=456 201606;AT3G53710.3 ARF-GAP domain 6 Chr3:19903730-19905419 REVERSE LENGTH=459 201606;AT3G53710.2 ARF-GAP do	5	2	2	2	2	0	2	2	2	2	0	2	2	2	2	0	2	2	2	6.8	6.8	6.8	49.251	456	456;456;459;459;459	0	14.367	6.8	0	6.8	6.8	6.8	18051000	3909400	0	4531700	3501900	6107800	8				547	8959;11010	True;True	9653;11830	26726;26727;26728;26729;32984;32985;32986;32987	34922;34923;34924;34925;43526;43527;43528;43529	34923;43529			-1;-1;-1;-1;-1
AT3G20740.1	AT3G20740.1	1	1	1	AT3G20740.1 Transducin/WD40 repeat-like superfamily protein Chr3:7249064-7252254 REVERSE LENGTH=369 201606	1	1	1	1	1	0	0	0	0	1	0	0	0	0	1	0	0	0	0	3.5	3.5	3.5	41.257	369	369	0.0014514	7.807	3.5	0	0	0	0	3903400	3903400	0	0	0	0	1				813	8313	True	8970	24829	32668	32668			-1
AT3G14000.2;AT3G14000.1	AT3G14000.2;AT3G14000.1	1;1	1;1	1;1	AT3G14000.2 DZC (Disease resistance/zinc finger/chromosome condensation-like region) domain containing protein Chr3:4631170-4633353 REVERSE LENGTH=374 201606;AT3G14000.1 DZC (Disease resistance/zinc finger/chromosome condensation-like region) domain contai	2	1	1	1	1	0	0	0	0	1	0	0	0	0	1	0	0	0	0	5.1	5.1	5.1	41.863	374	374;374	0.0014609	7.9033	5.1	0	0	0	0	3896800	3896800	0	0	0	0	1				755	3518	True	3761	10736	14212	14212			-1;-1
AT5G11420.1	AT5G11420.1	4	2	0	AT5G11420.1 transmembrane protein%2C putative (Protein of unknown function%2C DUF642) Chr5:3644655-3646991 FORWARD LENGTH=366 201606	1	4	2	0	3	0	1	0	1	2	0	0	0	0	0	0	0	0	0	11.5	6.8	0	39.64	366	366	0	12.509	9.3	0	2.2	0	2.2	3889900	3889900	0	0	0	0	2				1294	5170;7063;7459;11103	False;True;False;True	5506;7657;8076;11924	15586;15587;21267;22387;33235	20892;20893;28125;29630;43851	20892;28125;29630;43851			-1
AT5G03300.3;AT5G03300.2;AT3G09820.2;AT3G09820.1;AT5G03300.1	AT5G03300.3;AT5G03300.2;AT3G09820.2;AT3G09820.1;AT5G03300.1	3;3;3;3;3	3;3;3;3;3	3;3;3;3;3	AT5G03300.3 adenosine kinase 2 Chr5:797155-798997 FORWARD LENGTH=292 201606;AT5G03300.2 adenosine kinase 2 Chr5:797155-798997 FORWARD LENGTH=292 201606;AT3G09820.2 adenosine kinase 1 Chr3:3012645-3014624 FORWARD LENGTH=302 201606;AT3G09820.1 adenosine kina	5	3	3	3	2	1	0	0	1	2	1	0	0	1	2	1	0	0	1	10.3	10.3	10.3	31.989	292	292;292;302;344;345	0	24.629	6.8	6.2	0	0	3.4	8418800	3876100	2167100	0	0	2375600	4				718	4744;9607;9608	True;True;True	5061;10339;10340	14431;28813;28814;28815	19337;37979;37980;37981	19337;37979;37981			-1;-1;-1;-1;-1
AT4G25440.3;AT4G25440.2;AT4G25440.1	AT4G25440.3;AT4G25440.2;AT4G25440.1	3;3;3	3;3;3	3;3;3	AT4G25440.3 zinc finger WD40 repeat protein 1 Chr4:13007107-13009381 REVERSE LENGTH=430 201606;AT4G25440.2 zinc finger WD40 repeat protein 1 Chr4:13007107-13009381 REVERSE LENGTH=430 201606;AT4G25440.1 zinc finger WD40 repeat protein 1 Chr4:13007107-130093	3	3	3	3	2	0	1	0	2	2	0	1	0	2	2	0	1	0	2	10.2	10.2	10.2	46.661	430	430;430;430	0	22.108	6.5	0	3.7	0	7.2	13813000	3852300	0	2897600	0	7062700	5				1117	2069;5152;10661	True;True;True	2221;5488;11467	6279;6280;15540;15541;31994	8197;8198;20838;20839;42137	8198;20838;42137			-1;-1;-1
AT3G13300.3;AT3G13300.2;AT3G13300.1;AT3G13290.1	AT3G13300.3;AT3G13300.2;AT3G13300.1	7;7;7;2	7;7;7;2	7;7;7;2	AT3G13300.3 Transducin/WD40 repeat-like superfamily protein Chr3:4304085-4309136 FORWARD LENGTH=1234 201606;AT3G13300.2 Transducin/WD40 repeat-like superfamily protein Chr3:4304085-4309949 FORWARD LENGTH=1309 201606;AT3G13300.1 Transducin/WD40 repeat-like	4	7	7	7	3	0	3	0	5	3	0	3	0	5	3	0	3	0	5	6.7	6.7	6.7	133.68	1234	1234;1309;1344;1340	0	46.89	2.7	0	2.8	0	5	21856000	3830600	0	3497200	0	14528000	11				747	3027;4363;5912;7127;7207;9674;10215	True;True;True;True;True;True;True	3234;4657;6300;7725;7809;10410;10987	9136;9137;13380;17593;21436;21437;21626;21627;21628;29073;30699	11961;11962;17965;23521;28357;28358;28587;28588;28589;38370;40449	11961;17965;23521;28358;28589;38370;40449			-1;-1;-1;-1
AT5G59840.1;AT3G46060.3;AT3G46060.2;AT3G46060.1;AT5G03520.1;AT5G03520.2;AT3G09900.1;AT5G47200.1;AT4G17530.1;AT1G02130.1;AT3G53610.3;AT3G53610.2;AT3G53610.1	AT5G59840.1;AT3G46060.3;AT3G46060.2;AT3G46060.1;AT5G03520.1;AT5G03520.2;AT3G09900.1	4;4;4;4;3;2;2;1;1;1;1;1;1	4;4;4;4;3;2;2;1;1;1;1;1;1	4;4;4;4;3;2;2;1;1;1;1;1;1	AT5G59840.1 Ras-related small GTP-binding family protein Chr5:24107450-24109049 REVERSE LENGTH=216 201606;AT3G46060.3 RAB GTPase homolog 8A Chr3:16917908-16919740 FORWARD LENGTH=216 201606;AT3G46060.2 RAB GTPase homolog 8A Chr3:16917908-16919740 FORWARD LE	13	4	4	4	2	2	2	2	3	2	2	2	2	3	2	2	2	2	3	23.1	23.1	23.1	23.834	216	216;216;216;216;216;206;218;202;202;203;216;216;216	0	26.712	13	12.5	12.5	13	18.1	42893000	3790700	8925300	6028500	4123200	20025000	11				889	3260;4402;5396;6443	True;True;True;True	3485;4696;5747;6986	9934;9935;13493;13494;13495;13496;13497;16168;19488;19489;19490;19491	13028;13029;18100;18101;18102;18103;18104;21677;25893;25894;25895;25896	13028;18103;21677;25895			-1;-1;-1;-1;-1;-1;-1;-1;-1;-1;-1;-1;-1
AT3G06850.2;AT3G06850.1	AT3G06850.2;AT3G06850.1	2;2	2;2	2;2	AT3G06850.2 2-oxoacid dehydrogenases acyltransferase family protein Chr3:2158212-2160465 REVERSE LENGTH=483 201606;AT3G06850.1 2-oxoacid dehydrogenases acyltransferase family protein Chr3:2158212-2160465 REVERSE LENGTH=483 201606	2	2	2	2	2	0	0	0	0	2	0	0	0	0	2	0	0	0	0	6	6	6	52.706	483	483;483	0	14.499	6	0	0	0	0	3754100	3754100	0	0	0	0	2				693	784;7086	True;True	846;7682	2411;21329	3247;28202	3247;28202			-1;-1
AT4G15520.1	AT4G15520.1	2	2	2	AT4G15520.1 tRNA/rRNA methyltransferase (SpoU) family protein Chr4:8862829-8864366 FORWARD LENGTH=222 201606	1	2	2	2	2	0	0	0	0	2	0	0	0	0	2	0	0	0	0	14	14	14	24.458	222	222	0	16.342	14	0	0	0	0	3740800	3740800	0	0	0	0	2				1060	1166;6770	True;True	1256;7345	3661;20519	4979;27296	4979;27296			-1
AT5G04170.1	AT5G04170.1	1	1	1	AT5G04170.1 Calcium-binding EF-hand family protein Chr5:1145579-1147519 FORWARD LENGTH=354 201606	1	1	1	1	1	0	1	0	1	1	0	1	0	1	1	0	1	0	1	3.4	3.4	3.4	37.112	354	354	0.0014388	7.5866	3.4	0	3.4	0	3.4	8279400	3738700	0	2097500	0	2443200	3				1243	2072	True	2224	6287;6288;6289	8215;8216;8217	8215			-1
AT2G04270.3;AT2G04270.9;AT2G04270.8;AT2G04270.4;AT2G04270.7;AT2G04270.6;AT2G04270.2;AT2G04270.1;AT2G04270.5	AT2G04270.3;AT2G04270.9;AT2G04270.8;AT2G04270.4;AT2G04270.7;AT2G04270.6;AT2G04270.2;AT2G04270.1;AT2G04270.5	1;1;1;1;1;1;1;1;1	1;1;1;1;1;1;1;1;1	1;1;1;1;1;1;1;1;1	AT2G04270.3 RNAse E/G-like protein Chr2:1476506-1479445 FORWARD LENGTH=619 201606;AT2G04270.9 RNAse E/G-like protein Chr2:1476506-1480014 FORWARD LENGTH=713 201606;AT2G04270.8 RNAse E/G-like protein Chr2:1476506-1480014 FORWARD LENGTH=713 201606;AT2G04270.	9	1	1	1	1	0	0	0	1	1	0	0	0	1	1	0	0	0	1	2.4	2.4	2.4	68.419	619	619;713;713;713;818;871;871;996;1001	0.0021097	7.2171	2.4	0	0	0	2.4	5373500	3731400	0	0	0	1642000	3				403	3012	True	3219	9095;9096;9097	11919;11920;11921	11921			-1;-1;-1;-1;-1;-1;-1;-1;-1
AT5G40190.1	AT5G40190.1	2	2	2	AT5G40190.1 RNA ligase/cyclic nucleotide phosphodiesterase family protein Chr5:16069298-16069849 REVERSE LENGTH=183 201606	1	2	2	2	1	0	1	0	1	1	0	1	0	1	1	0	1	0	1	10.4	10.4	10.4	20.616	183	183	0	12.042	4.9	0	4.9	0	5.5	9874500	3689300	0	1561000	0	4624200	3				1420	2237;5982	True;True	2403;6379;6380	6769;17849;17850	8790;23891;23892	8790;23891			-1
AT5G08470.2;AT5G08470.3;AT5G08470.1;AT5G08470.4	AT5G08470.2;AT5G08470.3;AT5G08470.1;AT5G08470.4	2;2;2;1	2;2;2;1	2;2;2;1	AT5G08470.2 peroxisome 1 Chr5:2735925-2741821 FORWARD LENGTH=1007 201606;AT5G08470.3 peroxisome 1 Chr5:2735925-2742731 FORWARD LENGTH=1121 201606;AT5G08470.1 peroxisome 1 Chr5:2735925-2742731 FORWARD LENGTH=1130 201606;AT5G08470.4 peroxisome 1 Chr5:2735925	4	2	2	2	2	1	0	0	1	2	1	0	0	1	2	1	0	0	1	2.6	2.6	2.6	110.38	1007	1007;1121;1130;891	0	12.079	2.6	1	0	0	1	10948000	3648900	3081300	0	0	4218200	4				1279	3505;10941	True;True	3748;11759	10706;32781;32782;32783	14173;43254;43255;43256	14173;43254			-1;-1;-1;-1
AT1G18190.1	AT1G18190.1	2	2	2	AT1G18190.1 golgin Putative 2 Chr1:6257963-6261325 REVERSE LENGTH=668 201606	1	2	2	2	1	1	0	0	1	1	1	0	0	1	1	1	0	0	1	2.4	2.4	2.4	74.786	668	668	0	11.414	2.4	2.4	0	0	1.3	17765000	3628900	1685400	0	0	12450000	7				116	8435;9540	True;True	9100;10266	25154;25155;28541;28542;28543;28544	33039;33040;37617;37618;37619;37620;37621	33039;37621			-1
AT4G02940.1	AT4G02940.1	1	1	1	AT4G02940.1 oxidoreductase%2C 2OG-Fe(II) oxygenase family protein Chr4:1306658-1310699 FORWARD LENGTH=569 201606	1	1	1	1	1	0	1	0	1	1	0	1	0	1	1	0	1	0	1	1.9	1.9	1.9	62.687	569	569	0.0065531	6.515	1.9	0	1.9	0	1.9	9931200	3619600	0	2658500	0	3653000	3				1009	4198	True	4481	12889;12890;12891	17257;17258;17259	17259			-1
AT1G62290.3;AT1G62290.6;AT1G62290.4;AT1G62290.5;AT1G62290.2;AT1G62290.1	AT1G62290.3;AT1G62290.6;AT1G62290.4;AT1G62290.5;AT1G62290.2;AT1G62290.1	1;1;1;1;1;1	1;1;1;1;1;1	1;1;1;1;1;1	AT1G62290.3 Saposin-like aspartyl protease family protein Chr1:23010642-23012681 REVERSE LENGTH=420 201606;AT1G62290.6 Saposin-like aspartyl protease family protein Chr1:23010428-23012681 REVERSE LENGTH=463 201606;AT1G62290.4 Saposin-like aspartyl protease	6	1	1	1	1	1	0	0	1	1	1	0	0	1	1	1	0	0	1	3.6	3.6	3.6	45.855	420	420;463;463;486;513;513	0.0014535	7.8147	3.6	3.6	0	0	3.6	7594800	3609200	3285800	0	0	699860	3				294	7817	True	8455	23376;23377;23378	30797;30798;30799	30797			-1;-1;-1;-1;-1;-1
AT3G24530.3;AT3G24530.2;AT3G24530.1	AT3G24530.3;AT3G24530.2;AT3G24530.1	2;2;2	2;2;2	2;2;2	AT3G24530.3 AAA-type ATPase family protein / ankyrin repeat family protein Chr3:8945678-8947187 REVERSE LENGTH=389 201606;AT3G24530.2 AAA-type ATPase family protein / ankyrin repeat family protein Chr3:8945678-8947396 REVERSE LENGTH=433 201606;AT3G24530.1	3	2	2	2	2	0	0	0	0	2	0	0	0	0	2	0	0	0	0	5.9	5.9	5.9	43.526	389	389;433;481	0	13.052	5.9	0	0	0	0	3605600	3605600	0	0	0	0	2				843	1995;9016	True;True	2145;9712	6099;26885	7991;35097	7991;35097			-1;-1;-1
AT5G63420.1	AT5G63420.1	4	4	4	AT5G63420.1 RNA-metabolising metallo-beta-lactamase family protein Chr5:25400515-25405807 FORWARD LENGTH=911 201606	1	4	4	4	3	0	0	0	1	3	0	0	0	1	3	0	0	0	1	5	5	5	100.55	911	911	0	22.112	4.1	0	0	0	1	5360500	3581200	0	0	0	1779200	4				1550	3869;5294;5692;10243	True;True;True;True	4134;5640;6071;11017	11790;15898;16984;30776	15698;21276;22663;40543	15698;21276;22663;40543			-1
AT1G06850.1	AT1G06850.1	3	3	2	AT1G06850.1 basic leucine-zipper 52 Chr1:2105233-2106518 FORWARD LENGTH=337 201606	1	3	3	2	1	0	1	1	3	1	0	1	1	3	0	0	0	0	2	9.8	9.8	6.5	37.054	337	337	0	19.826	3.3	0	3.3	3.3	9.8	26674000	3568300	0	3968700	2295100	16842000	9				41	1562;5583;6285	True;True;True	1685;5956;5957;6819	4791;16695;16696;16697;16698;16699;19009	6434;22340;22341;22342;22343;22344;22345;22346;25294	6434;22340;25294	18	218	-1
AT4G32450.1	AT4G32450.1	2	2	2	AT4G32450.1 Pentatricopeptide repeat (PPR) superfamily protein Chr4:15661092-15662705 FORWARD LENGTH=537 201606	1	2	2	2	1	1	2	0	1	1	1	2	0	1	1	1	2	0	1	5	5	5	60.537	537	537	0	12.705	2.6	2.6	5	0	2.4	12071000	3552500	3169100	4080300	0	1269100	5				1168	6407;6691	True;True	6944;7260	19330;19331;20252;20253;20254	25658;25659;26853;26854;26855	25658;26855			-1
AT2G01270.3;AT2G01270.2;AT2G01270.1;AT1G15020.3;AT1G15020.1;AT1G15020.2	AT2G01270.3;AT2G01270.2;AT2G01270.1;AT1G15020.3;AT1G15020.1;AT1G15020.2	2;2;2;2;2;2	2;2;2;2;2;2	2;2;2;2;2;2	AT2G01270.3 quiescin-sulfhydryl oxidase 2 Chr2:139887-142141 FORWARD LENGTH=440 201606;AT2G01270.2 quiescin-sulfhydryl oxidase 2 Chr2:139887-142141 FORWARD LENGTH=440 201606;AT2G01270.1 quiescin-sulfhydryl oxidase 2 Chr2:139457-142141 FORWARD LENGTH=495 20	6	2	2	2	1	1	1	1	1	1	1	1	1	1	1	1	1	1	1	5	5	5	49.967	440	440;440;495;502;502;528	0	12.697	2.3	2.3	2.3	2.7	2.7	19321000	3529700	4540100	4800200	1037400	5414100	5				98	7112;8594	True;True	7708;9267	21405;21406;25587;25588;25589	28314;28315;33552;33553;33554	28315;33553			-1;-1;-1;-1;-1;-1
AT4G14130.1;AT3G23730.1	AT4G14130.1;AT3G23730.1	2;1	1;0	1;0	AT4G14130.1 xyloglucan endotransglucosylase/hydrolase 15 Chr4:8137161-8138196 REVERSE LENGTH=289 201606;AT3G23730.1 xyloglucan endotransglucosylase/hydrolase 16 Chr3:8550222-8551248 FORWARD LENGTH=291 201606	2	2	1	1	2	1	0	0	0	1	0	0	0	0	1	0	0	0	0	6.9	4.2	4.2	32.687	289	289;291	0.0014194	7.4242	6.9	2.8	0	0	0	3513500	3513500	0	0	0	0	1				1051	640;5639	False;True	691;6016	1969;1970;16835	2603;2604;22487	2603;22487			-1;-1
AT3G15680.2;AT3G15680.1	AT3G15680.2;AT3G15680.1	1;1	1;1	1;1	AT3G15680.2 Ran BP2/NZF zinc finger-like superfamily protein Chr3:5315437-5316048 FORWARD LENGTH=164 201606;AT3G15680.1 Ran BP2/NZF zinc finger-like superfamily protein Chr3:5315437-5316048 FORWARD LENGTH=164 201606	2	1	1	1	1	0	1	0	0	1	0	1	0	0	1	0	1	0	0	10.4	10.4	10.4	17.563	164	164;164	0.0065232	6.484	10.4	0	10.4	0	0	4651800	3512100	0	1139700	0	0	2				773	8016	True	8665	24004;24005	31546;31547	31547			-1;-1
AT2G28790.1;AT2G28790.2	AT2G28790.1;AT2G28790.2	1;1	1;1	1;1	AT2G28790.1 Pathogenesis-related thaumatin superfamily protein Chr2:12354664-12355413 REVERSE LENGTH=249 201606;AT2G28790.2 Pathogenesis-related thaumatin superfamily protein Chr2:12354664-12355488 REVERSE LENGTH=274 201606	2	1	1	1	1	0	0	0	0	1	0	0	0	0	1	0	0	0	0	4.8	4.8	4.8	27.017	249	249;274	0.0075472	6.3035	4.8	0	0	0	0	3501800	3501800	0	0	0	0	1				496	7922	True	8567	23726	31188	31188			-1;-1
AT4G11490.1	AT4G11490.1	2	2	2	AT4G11490.1 cysteine-rich RLK (RECEPTOR-like protein kinase) 33 Chr4:6978848-6981548 FORWARD LENGTH=636 201606	1	2	2	2	1	0	0	1	0	1	0	0	1	0	1	0	0	1	0	4.4	4.4	4.4	71.692	636	636	0.00078247	11.358	1.9	0	0	2.5	0	4205400	3497600	0	0	707780	0	3				1037	1009;3465	True;True	1087;3704	3132;10579	4143;13995;13996	4143;13996			-1
AT2G43410.6;AT2G43410.1;AT2G43410.4;AT2G43410.3;AT2G43410.2;AT2G43410.5	AT2G43410.6;AT2G43410.1;AT2G43410.4;AT2G43410.3;AT2G43410.2;AT2G43410.5	2;2;2;2;2;1	2;2;2;2;2;1	2;2;2;2;2;1	AT2G43410.6 RNA binding protein Chr2:18026397-18030989 REVERSE LENGTH=858 201606;AT2G43410.1 RNA binding protein Chr2:18026397-18030989 REVERSE LENGTH=858 201606;AT2G43410.4 RNA binding protein Chr2:18026397-18030989 REVERSE LENGTH=901 201606;AT2G43410.3 R	6	2	2	2	2	0	1	0	1	2	0	1	0	1	2	0	1	0	1	3.1	3.1	3.1	94.901	858	858;858;901;901;901;762	0	14.247	3.1	0	1.6	0	1.6	6684600	3484700	0	1472400	0	1727500	4				599	1717;5554	True;True	1852;5925	5309;5310;5311;16628	7064;7065;7066;22268	7064;22268			-1;-1;-1;-1;-1;-1
AT1G04810.1	AT1G04810.1	6	2	2	AT1G04810.1 26S proteasome regulatory complex%2C non-ATPase subcomplex%2C Rpn2/Psmd1 subunit Chr1:1350304-1355261 FORWARD LENGTH=1001 201606	1	6	2	2	5	1	1	0	2	1	0	0	0	1	1	0	0	0	1	7.3	2	2	108.86	1001	1001	0.0015038	10.795	6.4	1.2	1.2	0	2.4	4931600	3476300	0	0	0	1455300	2				26	2663;4088;4527;5566;6065;7144	False;False;False;True;False;True	2852;4362;4363;4828;5937;6505;6506;7742	8083;8084;8085;12380;12381;12382;13867;16654;18163;18164;18165;21483	10591;10592;10593;16439;16440;16441;18676;22297;24243;24244;24245;24246;28423	10592;16439;18676;22297;24243;28423	8;9	735;738	-1
AT5G35360.2;AT5G35360.1;AT5G35360.3	AT5G35360.2;AT5G35360.1;AT5G35360.3	2;2;2	2;2;2	2;2;2	AT5G35360.2 acetyl Co-enzyme a carboxylase biotin carboxylase subunit Chr5:13584300-13587827 FORWARD LENGTH=499 201606;AT5G35360.1 acetyl Co-enzyme a carboxylase biotin carboxylase subunit Chr5:13584300-13588268 FORWARD LENGTH=537 201606;AT5G35360.3 acetyl	3	2	2	2	2	0	0	0	0	2	0	0	0	0	2	0	0	0	0	5.4	5.4	5.4	54.164	499	499;537;555	0	11.735	5.4	0	0	0	0	3456900	3456900	0	0	0	0	2				1405	4208;5338	True;True	4491;5688	12913;16017	17285;21441	17285;21441			-1;-1;-1
AT3G20890.2;AT3G20890.1	AT3G20890.2;AT3G20890.1	1;1	1;1	1;1	AT3G20890.2 RNA-binding (RRM/RBD/RNP motifs) family protein Chr3:7320270-7321054 FORWARD LENGTH=229 201606;AT3G20890.1 RNA-binding (RRM/RBD/RNP motifs) family protein Chr3:7319939-7321054 FORWARD LENGTH=292 201606	2	1	1	1	1	0	1	1	1	1	0	1	1	1	1	0	1	1	1	4.4	4.4	4.4	24.839	229	229;292	0.0075377	6.2994	4.4	0	4.4	4.4	4.4	18437000	3456100	0	5135500	3813200	6032200	4				815	358	True	383	1133;1134;1135;1136	1538;1539;1540;1541	1540			-1;-1
AT3G54110.1	AT3G54110.1	2	2	2	AT3G54110.1 plant uncoupling mitochondrial protein 1 Chr3:20038890-20040996 FORWARD LENGTH=306 201606	1	2	2	2	2	0	0	0	0	2	0	0	0	0	2	0	0	0	0	7.5	7.5	7.5	32.662	306	306	0	12.041	7.5	0	0	0	0	3448400	3448400	0	0	0	0	2				935	574;3129	True;True	617;3342	1770;9418	2379;12310	2379;12310			-1
AT2G31370.7;AT2G31370.6;AT2G31370.4;AT2G31370.3;AT2G31370.2;AT2G31370.1	AT2G31370.7;AT2G31370.6;AT2G31370.4;AT2G31370.3;AT2G31370.2;AT2G31370.1	1;1;1;1;1;1	1;1;1;1;1;1	1;1;1;1;1;1	AT2G31370.7 Basic-leucine zipper (bZIP) transcription factor family protein Chr2:13379448-13381072 FORWARD LENGTH=398 201606;AT2G31370.6 Basic-leucine zipper (bZIP) transcription factor family protein Chr2:13379448-13381072 FORWARD LENGTH=398 201606;AT2G31	6	1	1	1	1	1	0	1	1	1	1	0	1	1	1	1	0	1	1	2.8	2.8	2.8	44.689	398	398;398;398;398;398;398	0.0014652	7.9944	2.8	2.8	0	2.8	2.8	12561000	3447300	1610800	0	2494400	5008600	4				506	5626	True	6000	16798;16799;16800;16801	22448;22449;22450;22451	22450			-1;-1;-1;-1;-1;-1
AT5G67180.4;AT5G60120.3;AT5G60120.1;AT5G60120.6;AT2G28550.3;AT2G28550.1;AT4G36920.1;AT4G36920.2;AT5G60120.4;AT2G28550.6;AT5G60120.5;AT5G67180.1;AT2G28550.4;AT5G67180.2;AT5G67180.3;AT2G28550.2;AT5G60120.2	AT5G67180.4;AT5G60120.3;AT5G60120.1;AT5G60120.6;AT2G28550.3;AT2G28550.1;AT4G36920.1;AT4G36920.2;AT5G60120.4;AT2G28550.6;AT5G60120.5;AT5G67180.1;AT2G28550.4;AT5G67180.2;AT5G67180.3;AT2G28550.2;AT5G60120.2	1;1;1;1;1;1;1;1;1;1;1;1;1;1;1;1;1	1;1;1;1;1;1;1;1;1;1;1;1;1;1;1;1;1	1;1;1;1;1;1;1;1;1;1;1;1;1;1;1;1;1	AT5G67180.4 target of early activation tagged (EAT) 3 Chr5:26802670-26803934 REVERSE LENGTH=253 201606;AT5G60120.3 target of early activation tagged (EAT) 2 Chr5:24208153-24210284 FORWARD LENGTH=408 201606;AT5G60120.1 target of early activation tagged (EAT	17	1	1	1	1	0	0	0	0	1	0	0	0	0	1	0	0	0	0	5.9	5.9	5.9	29.077	253	253;408;485;478;464;449;432;432;408;268;408;352;338;299;278;268;507	0.0059367	6.5511	5.9	0	0	0	0	3445200	3445200	0	0	0	0	1				494	7426	True	8043	22256	29434	29434			-1;-1;-1;-1;-1;-1;-1;-1;-1;-1;-1;-1;-1;-1;-1;-1;-1
AT4G30100.2;AT4G30100.1	AT4G30100.2;AT4G30100.1	1;1	1;1	1;1	AT4G30100.2 P-loop containing nucleoside triphosphate hydrolases superfamily protein Chr4:14714191-14719335 FORWARD LENGTH=1311 201606;AT4G30100.1 P-loop containing nucleoside triphosphate hydrolases superfamily protein Chr4:14714191-14719335 FORWARD LENGT	2	1	1	1	1	1	0	0	0	1	1	0	0	0	1	1	0	0	0	1	1	1	145.62	1311	1311;1311	0.0081199	6.264	1	1	0	0	0	7156900	3438900	3718000	0	0	0	2				1153	6894	True	7478	20878;20879	27710;27711	27710			-1;-1
AT1G23900.3;AT1G23900.2;AT1G23900.1	AT1G23900.3;AT1G23900.2;AT1G23900.1	3;3;3	2;2;2	2;2;2	AT1G23900.3 gamma-adaptin 1 Chr1:8441772-8447152 FORWARD LENGTH=864 201606;AT1G23900.2 gamma-adaptin 1 Chr1:8441379-8447152 FORWARD LENGTH=876 201606;AT1G23900.1 gamma-adaptin 1 Chr1:8441379-8447152 FORWARD LENGTH=876 201606	3	3	2	2	2	0	1	0	2	2	0	1	0	1	2	0	1	0	1	3.2	2.3	2.3	95.105	864	864;876;876	0	12.299	2.3	0	1.3	0	2.2	7457300	3438500	0	1736500	0	2282300	4				154	415;1313;10147	True;False;True	444;1412;10915	1298;1299;1300;4069;30516	1728;1729;1730;5490;40204	1728;5490;40204			-1;-1;-1
AT5G67320.1	AT5G67320.1	3	3	3	AT5G67320.1 WD-40 repeat family protein Chr5:26857268-26860974 FORWARD LENGTH=613 201606	1	3	3	3	1	0	1	1	3	1	0	1	1	3	1	0	1	1	3	6.4	6.4	6.4	69.771	613	613	0	22.722	2.3	0	2.1	2.1	6.4	51824000	3411000	0	14815000	8042800	25555000	4				1579	4634;7209;10766	True;True;True	4941;7811;11577	14148;21632;21633;32283;32284;32285	18995;28593;28594;28595;42485;42486;42487	18995;28594;42487			-1
AT1G21640.1;AT1G21640.2	AT1G21640.1;AT1G21640.2	2;2	2;2	2;2	AT1G21640.1 NAD kinase 2 Chr1:7588726-7592669 FORWARD LENGTH=985 201606;AT1G21640.2 NAD kinase 2 Chr1:7588726-7592669 FORWARD LENGTH=999 201606	2	2	2	2	2	1	0	0	2	2	1	0	0	2	2	1	0	0	2	2.4	2.4	2.4	109.19	985	985;999	0	14.559	2.4	1.3	0	0	2.4	7063000	3404900	1460200	0	0	2197900	5				144	4467;8100	True;True	4764;8752	13663;13664;24241;24242;24243	18330;18331;31859;31860;31861	18330;31859			-1;-1
AT2G46780.2;AT2G46780.1	AT2G46780.2;AT2G46780.1	4;4	4;4	4;4	AT2G46780.2 RNA-binding (RRM/RBD/RNP motifs) family protein Chr2:19229516-19231043 FORWARD LENGTH=336 201606;AT2G46780.1 RNA-binding (RRM/RBD/RNP motifs) family protein Chr2:19229516-19231043 FORWARD LENGTH=336 201606	2	4	4	4	2	0	1	0	3	2	0	1	0	3	2	0	1	0	3	16.4	16.4	16.4	36.704	336	336;336	0	31.781	8.3	0	4.5	0	11.6	11117000	3399500	0	2017800	0	5699900	6				626	1204;3989;7048;8436	True;True;True;True	1297;4260;7642;9101	3772;12119;12120;21237;21238;25156	5153;16114;16115;28093;28094;33041	5153;16114;28094;33041			-1;-1
AT5G16930.1	AT5G16930.1	7	5	4	AT5G16930.1 AAA-type ATPase family protein Chr5:5568578-5571565 FORWARD LENGTH=644 201606	1	7	5	4	3	5	0	0	1	2	4	0	0	1	2	3	0	0	1	11.2	8.5	7.5	70.992	644	644	0	31.73	4.8	7.9	0	0	1.6	20183000	3393700	15045000	0	0	1744500	7				1338	592;6448;7507;7685;9595;9708;10836	True;True;True;False;True;False;True	641;6991;8127;8314;10327;10445;11651	1848;1849;1850;19506;22504;23013;28780;29162;32497	2473;2474;2475;25911;29761;30383;37944;38502;42816	2473;25911;29761;30383;37944;38502;42816			-1
AT1G13180.1	AT1G13180.1	1	1	1	AT1G13180.1 Actin-like ATPase superfamily protein Chr1:4495394-4498204 FORWARD LENGTH=427 201606	1	1	1	1	1	0	0	0	0	1	0	0	0	0	1	0	0	0	0	4.9	4.9	4.9	47.659	427	427	0	15.346	4.9	0	0	0	0	3384400	3384400	0	0	0	0	1				80	9126	True	9825	27221	35577	35577			-1
AT5G38480.3;AT5G38480.2;AT5G38480.1	AT5G38480.3;AT5G38480.2;AT5G38480.1	6;6;6	2;2;2	2;2;2	AT5G38480.3 general regulatory factor 3 Chr5:15410277-15411285 FORWARD LENGTH=254 201606;AT5G38480.2 general regulatory factor 3 Chr5:15410277-15411285 FORWARD LENGTH=254 201606;AT5G38480.1 general regulatory factor 3 Chr5:15410277-15411285 FORWARD LENGTH=	3	6	2	2	3	3	2	1	3	2	1	1	1	0	2	1	1	1	0	22.8	11	11	28.491	254	254;254;255	0	12.851	14.2	13	9.1	4.3	8.7	13352000	3361100	2757100	4701700	2532400	0	5				1414	1539;1665;4612;6536;7702;8752	False;False;False;False;True;True	1658;1659;1799;4918;7082;8334;9438	4725;4726;4727;4728;5155;14091;14092;14093;19789;23062;26067;26068;26069;26070	6345;6346;6347;6348;6882;18935;18936;18937;26321;30440;34125;34126;34127;34128	6347;6882;18936;26321;30440;34125	82	223	-1;-1;-1
AT3G05970.1	AT3G05970.1	5	4	4	AT3G05970.1 long-chain acyl-CoA synthetase 6 Chr3:1786510-1791746 REVERSE LENGTH=701 201606	1	5	4	4	1	4	2	0	4	1	3	1	0	3	1	3	1	0	3	7.6	6	6	76.603	701	701	0	24.326	1.4	6.3	3.3	0	6.1	27351000	3351200	6722500	2038300	0	15239000	8				684	113;2024;4560;4935;5103	True;True;True;False;True	121;2175;4863;5258;5437	340;341;342;6162;6163;13957;13958;14936;14937;14938;15399	403;404;405;8062;8063;18787;18788;19996;19997;19998;20606	404;8063;18787;19998;20606			-1
AT5G25230.2;AT5G25230.1	AT5G25230.2;AT5G25230.1	10;10	1;1	1;1	AT5G25230.2 Ribosomal protein S5/Elongation factor G/III/V family protein Chr5:8739709-8743594 FORWARD LENGTH=973 201606;AT5G25230.1 Ribosomal protein S5/Elongation factor G/III/V family protein Chr5:8739709-8743594 FORWARD LENGTH=973 201606	2	10	1	1	10	3	3	2	3	1	0	1	0	0	1	0	1	0	0	11.5	1	1	108.8	973	973;973	0.007533	6.2994	11.5	3.7	3.3	2.2	3.3	5008100	3314700	0	1693400	0	0	2				1392	930;1520;5214;5795;6813;7784;8167;8976;9830;11082	False;False;False;True;False;False;False;False;False;False	1003;1639;5552;6177;7390;8420;8820;9670;10574;11902	2908;4679;15714;15715;15716;17268;17269;20650;20651;23282;23283;23284;23285;24408;26775;26776;29605;33183;33184;33185;33186	3865;6299;21069;21070;21071;23061;23062;27439;27440;30680;30681;30682;30683;30684;32059;34971;34972;34973;39025;43771;43772;43773;43774	3865;6299;21071;23061;27440;30680;32059;34972;39025;43771			-1;-1
AT5G20320.3;AT5G20320.2;AT5G20320.1	AT5G20320.3;AT5G20320.2;AT5G20320.1	3;3;3	3;3;3	3;3;3	AT5G20320.3 dicer-like 4 Chr5:6859571-6867926 REVERSE LENGTH=1477 201606;AT5G20320.2 dicer-like 4 Chr5:6859571-6869068 REVERSE LENGTH=1688 201606;AT5G20320.1 dicer-like 4 Chr5:6859571-6869068 REVERSE LENGTH=1702 201606	3	3	3	3	1	1	0	0	3	1	1	0	0	3	1	1	0	0	3	2.4	2.4	2.4	166.41	1477	1477;1688;1702	0	18.791	0.8	0.8	0	0	2.4	19863000	3281700	2380700	0	0	14201000	4				1365	4312;7686;8089	True;True;True	4604;8315;8741	13227;23014;23015;23016;24199	17735;30384;30385;30386;31814	17735;30384;31814			-1;-1;-1
AT1G04170.2;AT1G04170.1;AT4G18330.1;AT4G18330.2;AT2G18720.2;AT2G18720.1	AT1G04170.2;AT1G04170.1;AT4G18330.1;AT4G18330.2	3;3;2;2;1;1	3;3;2;2;1;1	3;3;2;2;1;1	AT1G04170.2 eukaryotic translation initiation factor 2 gamma subunit Chr1:1097423-1099702 FORWARD LENGTH=465 201606;AT1G04170.1 eukaryotic translation initiation factor 2 gamma subunit Chr1:1097423-1099702 FORWARD LENGTH=465 201606;AT4G18330.1 Translation	6	3	3	3	1	0	0	0	2	1	0	0	0	2	1	0	0	0	2	7.3	7.3	7.3	50.853	465	465;465;284;471;470;470	0	17.228	3.4	0	0	0	3.9	11810000	3262100	0	0	0	8547800	3				22	3625;6479;6976	True;True;True	3872;7023;7564	11073;19591;21058	14749;26011;27899	14749;26011;27899			-1;-1;-1;-1;-1;-1
AT4G38580.2;AT4G38580.1	AT4G38580.2;AT4G38580.1	3;3	3;3	3;3	AT4G38580.2 farnesylated protein 6 Chr4:18034596-18035693 FORWARD LENGTH=153 201606;AT4G38580.1 farnesylated protein 6 Chr4:18034596-18035693 FORWARD LENGTH=153 201606	2	3	3	3	1	2	0	1	0	1	2	0	1	0	1	2	0	1	0	19	19	19	17.023	153	153;153	0	17.312	6.5	12.4	0	5.2	0	12238000	3202800	7316700	0	1718700	0	4				1214	3493;7204;9838	True;True;True	3736;7806;10584	10672;21619;21620;29641	14131;28580;28581;39077	14131;28580;39077			-1;-1
AT5G19780.1;AT5G19770.1	AT5G19780.1;AT5G19770.1	16;16	4;4	4;4	AT5G19780.1 tubulin alpha-5 Chr5:6687212-6688926 FORWARD LENGTH=450 201606;AT5G19770.1 tubulin alpha-3 Chr5:6682761-6684474 REVERSE LENGTH=450 201606	2	16	4	4	9	7	6	5	16	1	2	2	1	4	1	2	2	1	4	35.8	15.1	15.1	49.654	450	450;450	0	54.019	19.8	20.2	15.6	12.4	35.8	51352000	3194900	9464500	8303100	1275800	29114000	21				1359	897;973;1006;1612;1613;1753;1763;3878;4061;5275;5761;5762;6942;7170;7171;8198	False;True;False;False;False;False;False;False;True;True;False;False;False;False;False;True	966;1048;1084;1741;1742;1890;1901;4144;4145;4333;5620;6141;6142;7529;7770;7771;8852	2781;2782;2783;2784;2785;3021;3110;3111;3112;4983;4984;4985;4986;4987;4988;5410;5411;5412;5413;5414;5437;5438;11817;11818;11819;11820;11821;12304;12305;12306;15849;15850;15851;17187;17188;17189;20971;20972;21546;21547;21548;21549;21550;21551;24500;24501;24502;24503;24504;24505;24506;24507;24508;24509	3658;3659;3660;3661;3662;3663;3664;3665;3666;3667;3668;3669;3670;3671;3672;3673;3674;3675;4005;4120;4121;4122;4123;6667;6668;6669;6670;6671;6672;6673;7183;7184;7185;7186;7187;7188;7213;7214;15725;15726;15727;15728;15729;15730;15731;15732;15733;15734;15735;15736;16339;16340;16341;16342;16343;21220;21221;21222;22955;22956;22957;27805;27806;28490;28491;28492;28493;28494;28495;28496;28497;28498;28499;28500;28501;28502;28503;28504;32184;32185;32186;32187;32188;32189;32190;32191;32192;32193;32194;32195	3673;4005;4123;6668;6673;7185;7214;15725;16340;21222;22955;22957;27806;28494;28503;32193	12;616	268;398	-1;-1
AT1G22300.3;AT1G22300.2;AT1G22300.1	AT1G22300.3;AT1G22300.2;AT1G22300.1	3;3;3	2;2;2	2;2;2	AT1G22300.3 general regulatory factor 10 Chr1:7879601-7881103 REVERSE LENGTH=251 201606;AT1G22300.2 general regulatory factor 10 Chr1:7879244-7881103 REVERSE LENGTH=254 201606;AT1G22300.1 general regulatory factor 10 Chr1:7879146-7881103 REVERSE LENGTH=254	3	3	2	2	1	2	2	1	2	1	1	2	1	1	1	1	2	1	1	15.1	11.2	11.2	28.568	251	251;254;254	0	13.065	6.8	8.4	11.2	4.4	8.4	11599000	3173300	2611000	4392400	1422100	0	6				147	108;1539;10957	True;False;True	115;1658;1659;11775	319;320;4725;4726;4727;4728;32815;32816;32817;32818	382;383;6345;6346;6347;6348;43291;43292;43293;43294	382;6347;43292	82	222	-1;-1;-1
AT2G28230.2;AT2G28230.1	AT2G28230.2;AT2G28230.1	2;2	2;2	2;2	AT2G28230.2 TATA-binding related factor (TRF) of subunit 20 of Mediator complex Chr2:12037855-12038762 REVERSE LENGTH=170 201606;AT2G28230.1 TATA-binding related factor (TRF) of subunit 20 of Mediator complex Chr2:12037855-12039009 REVERSE LENGTH=219 20160	2	2	2	2	1	0	1	1	1	1	0	1	1	1	1	0	1	1	1	11.8	11.8	11.8	19.527	170	170;219	0	12.869	5.9	0	5.9	5.9	5.9	11461000	3159700	0	5074700	2414300	812280	4				491	1451;10646	True;True	1564;11449	4442;31941;31942;31943	5962;42081;42082;42083	5962;42081			-1;-1
AT4G18480.1;AT5G45930.1	AT4G18480.1;AT5G45930.1	2;1	2;1	2;1	AT4G18480.1 P-loop containing nucleoside triphosphate hydrolases superfamily protein Chr4:10201897-10203361 REVERSE LENGTH=424 201606;AT5G45930.1 magnesium chelatase i2 Chr5:18628095-18629565 FORWARD LENGTH=418 201606	2	2	2	2	2	0	0	0	0	2	0	0	0	0	2	0	0	0	0	4.7	4.7	4.7	46.269	424	424;418	0.0007657	11.122	4.7	0	0	0	0	3148600	3148600	0	0	0	0	2				1084	615;4019	True;True	666;4290	1903;12190	2528;16216	2528;16216			-1;-1
AT1G75180.2;AT1G75180.4;AT1G75180.3;AT1G75180.1	AT1G75180.2;AT1G75180.4;AT1G75180.3;AT1G75180.1	3;3;3;3	3;3;3;3	3;3;3;3	AT1G75180.2 Erythronate-4-phosphate dehydrogenase family protein Chr1:28216772-28217911 REVERSE LENGTH=243 201606;AT1G75180.4 Erythronate-4-phosphate dehydrogenase family protein Chr1:28217099-28217911 REVERSE LENGTH=270 201606;AT1G75180.3 Erythronate-4-ph	4	3	3	3	2	2	1	1	1	2	2	1	1	1	2	2	1	1	1	14.8	14.8	14.8	27.281	243	243;270;315;315	0	19.638	10.7	9.5	4.1	4.1	4.1	19530000	3122300	8609100	2678500	1848100	3271800	8				355	5564;6605;7880	True;True;True	5935;7168;8525	16649;16650;20006;20007;20008;20009;23579	22291;22292;22293;26568;26569;26570;26571;31012	22293;26568;31012			-1;-1;-1;-1
AT4G13930.1	AT4G13930.1	4	4	4	AT4G13930.1 serine hydroxymethyltransferase 4 Chr4:8048013-8050021 REVERSE LENGTH=471 201606	1	4	4	4	2	1	1	2	1	2	1	1	2	1	2	1	1	2	1	9.3	9.3	9.3	51.717	471	471	0	27.611	5.5	3.4	1.9	3.8	1.9	16897000	3104500	0	2328600	6628400	4835800	7				1049	947;4000;6309;11059	True;True;True;True	1021;4271;6845;11879	2956;12137;12138;12139;19082;19083;33130	3927;16133;16134;16135;25373;25374;43705	3927;16135;25373;43705	482	395	-1
AT2G25730.1;AT2G25730.4;AT2G25730.3;AT2G25730.2	AT2G25730.1;AT2G25730.4;AT2G25730.3;AT2G25730.2	1;1;1;1	1;1;1;1	1;1;1;1	AT2G25730.1 zinc finger FYVE domain protein Chr2:10956751-10972729 REVERSE LENGTH=2464 201606;AT2G25730.4 zinc finger FYVE domain protein Chr2:10956751-10972729 REVERSE LENGTH=2473 201606;AT2G25730.3 zinc finger FYVE domain protein Chr2:10956751-10972729 R	4	1	1	1	1	0	1	0	1	1	0	1	0	1	1	0	1	0	1	0.5	0.5	0.5	274.77	2464	2464;2473;2487;2487	0.0014174	7.3981	0.5	0	0.5	0	0.5	10777000	3097900	0	4310600	0	3368400	3				475	7206	True	7808	21623;21624;21625	28584;28585;28586	28585			-1;-1;-1;-1
AT3G23340.2;AT3G23340.1;AT4G14340.2;AT5G43320.3;AT5G43320.2;AT4G14340.1;AT1G04440.1;AT5G43320.1	AT3G23340.2;AT3G23340.1;AT4G14340.2;AT5G43320.3;AT5G43320.2;AT4G14340.1;AT1G04440.1;AT5G43320.1	2;2;1;1;1;1;1;1	2;2;1;1;1;1;1;1	2;2;1;1;1;1;1;1	AT3G23340.2 casein kinase I-like 10 Chr3:8351047-8353791 FORWARD LENGTH=428 201606;AT3G23340.1 casein kinase I-like 10 Chr3:8351047-8353791 FORWARD LENGTH=442 201606;AT4G14340.2 casein kinase I Chr4:8249190-8251668 REVERSE LENGTH=364 201606;AT5G43320.3 cas	8	2	2	2	1	1	0	0	0	1	1	0	0	0	1	1	0	0	0	5.4	5.4	5.4	48.914	428	428;442;364;368;368;457;468;480	0.00076982	11.228	3.3	2.1	0	0	0	18765000	3092100	15672000	0	0	0	2				835	10806;11025	True;True	11621;11845	32396;33024	42674;43569	42674;43569			-1;-1;-1;-1;-1;-1;-1;-1
AT3G53520.3;AT3G53520.2;AT3G53520.1;AT3G53520.4	AT3G53520.3;AT3G53520.2;AT3G53520.1;AT3G53520.4	3;3;3;3	2;2;2;2	2;2;2;2	AT3G53520.3 UDP-glucuronic acid decarboxylase 1 Chr3:19841635-19843520 FORWARD LENGTH=354 201606;AT3G53520.2 UDP-glucuronic acid decarboxylase 1 Chr3:19841635-19844057 FORWARD LENGTH=433 201606;AT3G53520.1 UDP-glucuronic acid decarboxylase 1 Chr3:19841635-	4	3	2	2	2	2	1	1	2	1	1	0	0	1	1	1	0	0	1	8.8	6.5	6.5	39.646	354	354;433;435;458	0	12.323	5.4	5.6	2.3	2.3	5.4	8955200	3087200	4033800	0	0	1834200	3				929	3977;5119;8941	False;True;True	4248;5453;9632	12080;12081;12082;12083;12084;15421;26671;26672;26673	16069;16070;16071;16072;16073;20628;34849;34850;34851	16073;20628;34849			-1;-1;-1;-1
AT2G31510.3;AT2G31510.1;AT2G31510.2	AT2G31510.3;AT2G31510.1	3;3;1	2;2;1	2;2;1	AT2G31510.3 IBR domain-containing protein Chr2:13416991-13420686 REVERSE LENGTH=490 201606;AT2G31510.1 IBR domain-containing protein Chr2:13416991-13421170 REVERSE LENGTH=562 201606	3	3	2	2	1	0	2	0	3	1	0	1	0	2	1	0	1	0	2	6.3	4.5	4.5	55.798	490	490;562;499	0	13.344	2	0	3.9	0	6.3	33765000	3065200	0	3974600	0	26726000	4				507	4890;7021;9132	False;True;True	5212;7612;9831	14827;14828;21162;21163;21164;27237	19854;19855;28007;28008;28009;35593	19855;28009;35593			-1;-1;-1
AT5G40740.1	AT5G40740.1	3	3	3	AT5G40740.1 HAUS augmin-like complex subunit Chr5:16302229-16306371 REVERSE LENGTH=741 201606	1	3	3	3	2	0	1	0	1	2	0	1	0	1	2	0	1	0	1	5.5	5.5	5.5	80.934	741	741	0	21.185	3.4	0	2.2	0	2.2	6347600	3058900	0	1337800	0	1951000	4				1425	600;1668;8361	True;True;True	650;1802;9022	1865;5158;24951;24952	2490;6885;32812;32813	2490;6885;32813			-1
AT1G48600.1;AT1G48600.2	AT1G48600.1;AT1G48600.2	3;3	1;1	1;1	AT1G48600.1 S-adenosyl-L-methionine-dependent methyltransferases superfamily protein Chr1:17966448-17969077 FORWARD LENGTH=475 201606;AT1G48600.2 S-adenosyl-L-methionine-dependent methyltransferases superfamily protein Chr1:17966074-17969077 FORWARD LENGTH	2	3	1	1	2	0	1	0	1	1	0	0	0	1	1	0	0	0	1	6.3	2.3	2.3	54.018	475	475;491	0.0014144	7.3755	4.6	0	1.7	0	2.3	11843000	3042800	0	0	0	8800100	2				223	2710;8818;10497	False;False;True	2901;9505;11289	8238;26278;31512;31513	10824;34372;34373;41548;41549	10824;34373;41549			-1;-1
AT5G07120.3;AT5G07120.2;AT5G07120.1	AT5G07120.3;AT5G07120.2;AT5G07120.1	2;2;2	2;2;2	2;2;2	AT5G07120.3 sorting nexin 2B Chr5:2207410-2209355 REVERSE LENGTH=567 201606;AT5G07120.2 sorting nexin 2B Chr5:2207065-2209355 REVERSE LENGTH=572 201606;AT5G07120.1 sorting nexin 2B Chr5:2207065-2209355 REVERSE LENGTH=572 201606	3	2	2	2	2	0	1	0	0	2	0	1	0	0	2	0	1	0	0	4.1	4.1	4.1	63.76	567	567;572;572	0	11.845	4.1	0	1.9	0	0	4402200	3040500	0	1361700	0	0	2				1268	5541;8460	True;True	5911;9125	16582;25226;25227	22205;33126;33127	22205;33126			-1;-1;-1
AT1G16350.1;AT1G79470.1	AT1G16350.1;AT1G79470.1	1;1	1;1	1;1	AT1G16350.1 Aldolase-type TIM barrel family protein Chr1:5590951-5592872 FORWARD LENGTH=502 201606;AT1G79470.1 Aldolase-type TIM barrel family protein Chr1:29894772-29896661 REVERSE LENGTH=503 201606	2	1	1	1	1	0	0	0	1	1	0	0	0	1	1	0	0	0	1	2.4	2.4	2.4	54.051	502	502;503	0.0014265	7.4733	2.4	0	0	0	2.4	7824900	3039800	0	0	0	4785100	1				108	3833	True	4097	11702;11703	15595;15596	15595			-1;-1
AT3G48190.1;AT3G48190.3;AT3G48190.2	AT3G48190.1;AT3G48190.3;AT3G48190.2	2;2;2	2;2;2	2;2;2	AT3G48190.1 Serine/Threonine-kinase ATM-like protein Chr3:17801421-17824734 FORWARD LENGTH=2598 201606;AT3G48190.3 Serine/Threonine-kinase ATM-like protein Chr3:17801421-17828361 FORWARD LENGTH=2989 201606;AT3G48190.2 Serine/Threonine-kinase ATM-like prote	3	2	2	2	2	0	0	0	0	2	0	0	0	0	2	0	0	0	0	0.8	0.8	0.8	294.53	2598	2598;2989;3013	0	11.881	0.8	0	0	0	0	3033400	3033400	0	0	0	0	2				897	7938;10423	True;True	8583;11210	23774;31324	31253;41308	31253;41308			-1;-1;-1
AT5G05560.3;AT5G05560.2;AT5G05560.1	AT5G05560.3;AT5G05560.2;AT5G05560.1	2;2;1	2;2;1	2;2;1	AT5G05560.3 E3 ubiquitin ligase Chr5:1642742-1654685 FORWARD LENGTH=1680 201606;AT5G05560.2 E3 ubiquitin ligase Chr5:1641452-1654685 FORWARD LENGTH=1807 201606;AT5G05560.1 E3 ubiquitin ligase Chr5:1641452-1654685 FORWARD LENGTH=1711 201606	3	2	2	2	2	0	1	0	0	2	0	1	0	0	2	0	1	0	0	1.4	1.4	1.4	186.34	1680	1680;1807;1711	0	12.124	1.4	0	0.8	0	0	4063900	3019100	0	1044800	0	0	3				1255	8130;9769	True;True	8783;10512	24307;29379;29380	31925;38727;38728	31925;38727			-1;-1;-1
AT1G80500.2;AT1G80500.1	AT1G80500.2;AT1G80500.1	3;3	3;3	3;3	AT1G80500.2 SNARE-like superfamily protein Chr1:30271195-30272431 FORWARD LENGTH=135 201606;AT1G80500.1 SNARE-like superfamily protein Chr1:30271195-30272431 FORWARD LENGTH=135 201606	2	3	3	3	2	1	1	1	3	2	1	1	1	3	2	1	1	1	3	26.7	26.7	26.7	15.264	135	135;135	0	21.888	20	6.7	6.7	6.7	26.7	26720000	3006200	2861400	4988600	3097900	12766000	7				390	4173;4461;6328	True;True;True	4452;4758;6865	12798;12799;13646;13647;13648;13649;19125;19126	17116;17117;18313;18314;18315;18316;25426;25427	17116;18314;25426			-1;-1
AT2G13440.1	AT2G13440.1	2	2	2	AT2G13440.1 glucose-inhibited division family A protein Chr2:5593270-5598296 REVERSE LENGTH=723 201606	1	2	2	2	2	0	0	0	1	2	0	0	0	1	2	0	0	0	1	3.6	3.6	3.6	80.756	723	723	0	12.336	3.6	0	0	0	1.5	4867800	2988900	0	0	0	1878800	3				418	286;10414	True;True	303;11201	857;31305;31306	1044;41289;41290	1044;41289			-1
AT1G17210.1	AT1G17210.1	3	3	3	AT1G17210.1 IAP-like protein 1 Chr1:5880502-5884657 REVERSE LENGTH=958 201606	1	3	3	3	1	0	1	0	2	1	0	1	0	2	1	0	1	0	2	4.5	4.5	4.5	103.09	958	958	0	29.963	1.3	0	1.8	0	3.2	17587000	2984000	0	1394800	0	13208000	5				110	5316;6105;6765	True;True;True	5662;6565;6566;7340	15959;18312;18313;20501;20502	21367;24403;24404;27278;27279	21367;24403;27279	56	1	-1
AT4G36870.2;AT4G36870.1;AT1G75430.1;AT5G02030.1;AT2G27990.1	AT4G36870.2;AT4G36870.1;AT1G75430.1;AT5G02030.1;AT2G27990.1	2;2;1;1;1	2;2;1;1;1	1;1;0;0;0	AT4G36870.2 BEL1-like homeodomain 2 Chr4:17369423-17373723 FORWARD LENGTH=739 201606;AT4G36870.1 BEL1-like homeodomain 2 Chr4:17369423-17373723 FORWARD LENGTH=739 201606;AT1G75430.1 BEL1-like homeodomain 11 Chr1:28308121-28309517 REVERSE LENGTH=290 201606;	5	2	2	1	2	0	0	0	0	2	0	0	0	0	1	0	0	0	0	4.9	4.9	3.4	81.604	739	739;739;290;575;584	0	13.249	4.9	0	0	0	0	2963300	2963300	0	0	0	0	2				1208	6704;9601	True;True	7278;10333	20300;28799	26924;37965	26924;37965			-1;-1;-1;-1;-1
AT2G05250.1;AT2G05230.1	AT2G05250.1;AT2G05230.1	3;3	3;3	3;3	AT2G05250.1 DNAJ heat shock N-terminal domain-containing protein Chr2:1913645-1915765 REVERSE LENGTH=706 201606;AT2G05230.1 DNAJ heat shock N-terminal domain-containing protein Chr2:1899818-1901938 REVERSE LENGTH=706 201606	2	3	3	3	1	0	1	1	3	1	0	1	1	3	1	0	1	1	3	4.4	4.4	4.4	79.022	706	706;706	0	18.671	1.7	0	1.7	1.1	4.4	20306000	2960200	0	2727900	1427000	13191000	6				407	3730;7822;10489	True;True;True	3987;8461;11281	11417;11418;11419;23398;23399;31495	15261;15262;15263;30819;30820;41530	15262;30819;41530			-1;-1
AT5G21170.1;AT5G21170.3;AT5G21170.2	AT5G21170.1;AT5G21170.3;AT5G21170.2	3;2;2	3;2;2	3;2;2	AT5G21170.1 5-AMP-activated protein kinase beta-2 subunit protein Chr5:7205718-7208239 FORWARD LENGTH=283 201606;AT5G21170.3 5-AMP-activated protein kinase beta-2 subunit protein Chr5:7207269-7208239 FORWARD LENGTH=239 201606;AT5G21170.2 5-AMP-activated	3	3	3	3	2	0	0	0	2	2	0	0	0	2	2	0	0	0	2	16.3	16.3	16.3	30.724	283	283;239;320	0	29.745	10.6	0	0	0	12	6131500	2959600	0	0	0	3171900	4				1373	599;8452;10948	True;True;True	649;9117;11766	1864;25203;25204;32798	2489;33102;33103;43273	2489;33102;43273			-1;-1;-1
AT3G18090.1;AT3G18090.2;AT3G18090.3;AT3G23780.2;AT3G23780.1	AT3G18090.1;AT3G18090.2;AT3G18090.3;AT3G23780.2;AT3G23780.1	3;2;2;2;2	3;2;2;2;2	3;2;2;2;2	AT3G18090.1 nuclear RNA polymerase D2B Chr3:6195323-6200204 FORWARD LENGTH=1055 201606;AT3G18090.2 nuclear RNA polymerase D2B Chr3:6195323-6199237 FORWARD LENGTH=894 201606;AT3G18090.3 nuclear RNA polymerase D2B Chr3:6195323-6199202 FORWARD LENGTH=905 2016	5	3	3	3	1	0	0	0	3	1	0	0	0	3	1	0	0	0	3	3.8	3.8	3.8	118.97	1055	1055;894;905;1172;1172	0	16.536	0.9	0	0	0	3.8	9464100	2950000	0	0	0	6514200	4				791	7296;9703;10461	True;True;True	7904;10440;11250	21869;29153;31419;31420	28870;38492;41450;41451	28870;38492;41451			-1;-1;-1;-1;-1
AT3G19390.1	AT3G19390.1	2	2	2	AT3G19390.1 Granulin repeat cysteine protease family protein Chr3:6723024-6724768 FORWARD LENGTH=452 201606	1	2	2	2	2	0	0	0	0	2	0	0	0	0	2	0	0	0	0	7.1	7.1	7.1	49.307	452	452	0	23.594	7.1	0	0	0	0	2937900	2937900	0	0	0	0	2				800	452;10663	True;True	483;11469	1397;31998	1840;42141	1840;42141			-1
AT1G75240.1	AT1G75240.1	2	2	2	AT1G75240.1 homeobox protein 33 Chr1:28241576-28242505 FORWARD LENGTH=309 201606	1	2	2	2	1	0	0	0	1	1	0	0	0	1	1	0	0	0	1	7.1	7.1	7.1	33.892	309	309	0.0015083	10.956	4.5	0	0	0	2.6	17622000	2925400	0	0	0	14697000	1				356	5199;8066	True;True	5536;8717	15669;24128	21008;31687	21008;31687			-1
AT3G06400.1;AT3G06400.2;AT3G06400.3;AT5G18620.1;AT5G18620.2	AT3G06400.1;AT3G06400.2;AT3G06400.3;AT5G18620.1;AT5G18620.2	5;5;5;4;4	5;5;5;4;4	5;5;5;4;4	AT3G06400.1 chromatin-remodeling protein 11 Chr3:1941066-1946700 FORWARD LENGTH=1055 201606;AT3G06400.2 chromatin-remodeling protein 11 Chr3:1941066-1946700 FORWARD LENGTH=1056 201606;AT3G06400.3 chromatin-remodeling protein 11 Chr3:1941066-1946700 FORWARD	5	5	5	5	2	0	0	2	2	2	0	0	2	2	2	0	0	2	2	5.4	5.4	5.4	122.43	1055	1055;1056;1057;1069;1072	0	29.043	2.2	0	0	1.9	2.4	9129800	2924200	0	0	2042800	4162800	5				687	1091;1323;2861;4909;10951	True;True;True;True;True	1177;1422;3063;5231;11769	3441;4097;4098;8674;14868;32805	4632;5524;5525;11391;19902;43281	4632;5525;11391;19902;43281			-1;-1;-1;-1;-1
AT1G24190.2;AT1G24190.1;AT1G24190.3	AT1G24190.2;AT1G24190.1;AT1G24190.3	2;2;2	2;2;2	2;2;2	AT1G24190.2 SIN3-like 3 Chr1:8563858-8569927 REVERSE LENGTH=1326 201606;AT1G24190.1 SIN3-like 3 Chr1:8563858-8569927 REVERSE LENGTH=1330 201606;AT1G24190.3 SIN3-like 3 Chr1:8563706-8569927 REVERSE LENGTH=1338 201606	3	2	2	2	2	0	0	0	1	2	0	0	0	1	2	0	0	0	1	1.5	1.5	1.5	150.82	1326	1326;1330;1338	0	11.506	1.5	0	0	0	0.9	7470300	2921800	0	0	0	4548600	4				157	3753;6854	True;True	4011;7436	11469;20796;20797;20798	15313;27607;27608;27609	15313;27608			-1;-1;-1
AT5G09440.1	AT5G09440.1	3	3	2	AT5G09440.1 EXORDIUM like 4 Chr5:2938397-2939233 FORWARD LENGTH=278 201606	1	3	3	2	1	2	2	0	0	1	2	2	0	0	1	1	2	0	0	12.6	12.6	8.6	29.474	278	278	0	19.758	5	9	8.6	0	0	8519300	2899800	1552100	4067400	0	0	5				1281	7191;9159;9491	True;True;True	7792;9861;10215	21600;27320;28399;28400;28401	28558;35686;37433;37434;37435	28558;35686;37433			-1
AT4G38900.3;AT4G38900.2;AT4G38900.1	AT4G38900.3;AT4G38900.2;AT4G38900.1	3;3;3	3;3;3	3;3;3	AT4G38900.3 Basic-leucine zipper (bZIP) transcription factor family protein Chr4:18139564-18141520 REVERSE LENGTH=547 201606;AT4G38900.2 Basic-leucine zipper (bZIP) transcription factor family protein Chr4:18139564-18141520 REVERSE LENGTH=547 201606;AT4G38	3	3	3	3	1	0	3	1	2	1	0	3	1	2	1	0	3	1	2	6	6	6	60.413	547	547;547;553	0	20.122	2.4	0	6	2.4	4.4	27088000	2890500	0	10277000	1835500	12085000	6				1217	46;4900;5584	True;True;True	49;5222;5958	124;125;14849;14850;14851;14852;16700	145;146;19883;19884;19885;19886;22347	145;19884;22347			-1;-1;-1
AT4G01850.2;AT4G01850.1	AT4G01850.2;AT4G01850.1	9;9	2;2	2;2	AT4G01850.2 S-adenosylmethionine synthetase 2 Chr4:796298-797479 REVERSE LENGTH=393 201606;AT4G01850.1 S-adenosylmethionine synthetase 2 Chr4:796298-797479 REVERSE LENGTH=393 201606	2	9	2	2	7	4	6	5	7	1	0	0	0	1	1	0	0	0	1	26	4.6	4.6	43.255	393	393;393	0.0015152	11.04	22.4	12	16	13.5	17.8	35189000	2887900	0	0	0	32301000	1				1003	824;1896;2743;7944;8854;8930;9189;9372;10059	True;True;False;False;False;False;False;False;False	889;2039;2935;8590;9542;9621;9891;10092;10093;10823	2558;5776;8331;8332;8333;8334;8335;8336;8337;8338;8339;8340;8341;23791;23792;23793;26397;26398;26399;26400;26640;26641;26642;26643;26644;27444;27445;27446;27447;27448;27449;27450;27451;28084;28085;28086;28087;28088;28089;30254;30255	3409;7603;10971;10972;10973;10974;10975;10976;10977;10978;10979;10980;10981;10982;10983;10984;10985;10986;10987;10988;10989;10990;10991;10992;10993;10994;10995;10996;10997;10998;31274;31275;31276;34517;34518;34519;34520;34818;34819;34820;34821;34822;35938;35939;35940;35941;35942;35943;35944;35945;35946;35947;37032;37033;37034;37035;37036;37037;37038;37039;39895;39896	3409;7603;10973;31275;34519;34818;35943;37032;39896	2;3	50;52	-1;-1
AT5G41330.2;AT5G41330.1	AT5G41330.2;AT5G41330.1	2;2	2;2	2;2	AT5G41330.2 BTB/POZ domain with WD40/YVTN repeat-like protein Chr5:16536452-16537828 REVERSE LENGTH=458 201606;AT5G41330.1 BTB/POZ domain with WD40/YVTN repeat-like protein Chr5:16536452-16537828 REVERSE LENGTH=458 201606	2	2	2	2	2	0	0	0	0	2	0	0	0	0	2	0	0	0	0	4.1	4.1	4.1	50.419	458	458;458	0.00076923	11.212	4.1	0	0	0	0	2873100	2873100	0	0	0	0	2				1427	4436;4459	True;True	4731;4756	13579;13644	18209;18311	18209;18311			-1;-1
AT1G01950.2;AT1G01950.1;AT1G01950.3;AT1G01950.4;AT1G12430.1;AT1G12430.2	AT1G01950.2;AT1G01950.1;AT1G01950.3;AT1G01950.4	18;18;18;16;2;2	18;18;18;16;2;2	18;18;18;16;2;2	AT1G01950.2 armadillo repeat kinesin 2 Chr1:325473-330403 FORWARD LENGTH=877 201606;AT1G01950.1 armadillo repeat kinesin 2 Chr1:325473-330403 FORWARD LENGTH=894 201606;AT1G01950.3 armadillo repeat kinesin 2 Chr1:325473-330403 FORWARD LENGTH=915 201606;AT1G	6	18	18	18	2	0	1	18	0	2	0	1	18	0	2	0	1	18	0	21.8	21.8	21.8	96.478	877	877;894;915;753;919;920	0	130.9	2.9	0	1.6	21.8	0	211610000	2871900	0	1370300	207370000	0	30				7	245;2810;2890;3029;4191;5336;5879;7662;7950;8030;8132;8552;8684;8885;8886;9318;9512;10565	True;True;True;True;True;True;True;True;True;True;True;True;True;True;True;True;True;True	256;3009;3094;3236;4474;5685;6265;8291;8596;8680;8785;9225;9364;9575;9576;10028;10237;11364	764;8539;8758;9139;12870;16013;17496;17497;22950;23811;24045;24310;25492;25850;26489;26490;26491;27898;28461;31708;31709;31710	948;11237;11484;11964;17232;17233;17234;17235;17236;21437;23361;23362;23363;23364;30315;31295;31588;31928;33451;33858;34626;34627;34628;36676;37509;37510;37511;41825;41826;41827	948;11237;11484;11964;17234;21437;23363;30315;31295;31588;31928;33451;33858;34626;34628;36676;37510;41827			-1;-1;-1;-1;-1;-1
AT5G55540.2;AT5G55540.1	AT5G55540.2;AT5G55540.1	1;1	1;1	1;1	AT5G55540.2 tornado 1 Chr5:22496322-22500543 REVERSE LENGTH=1353 201606;AT5G55540.1 tornado 1 Chr5:22496322-22500543 REVERSE LENGTH=1380 201606	2	1	1	1	1	0	1	0	1	1	0	1	0	1	1	0	1	0	1	0.8	0.8	0.8	153.71	1353	1353;1380	0.0040678	6.7024	0.8	0	0.8	0	0.8	4348600	2864500	0	836140	0	647950	3				1511	8286	True	8941	24753;24754;24755	32566;32567;32568	32566			-1;-1
AT2G33800.1	AT2G33800.1	1	1	1	AT2G33800.1 Ribosomal protein S5 family protein Chr2:14300925-14302352 REVERSE LENGTH=303 201606	1	1	1	1	1	1	1	1	0	1	1	1	1	0	1	1	1	1	0	4	4	4	32.645	303	303	0.0014337	7.5439	4	4	4	4	0	9872300	2861200	3468000	1874300	1668700	0	4				526	7180	True	7781	21571;21572;21573;21574	28525;28526;28527;28528	28527			-1
AT3G18230.1	AT3G18230.1	3	3	3	AT3G18230.1 Octicosapeptide/Phox/Bem1p family protein Chr3:6251495-6253971 FORWARD LENGTH=666 201606	1	3	3	3	2	1	1	2	1	2	1	1	2	1	2	1	1	2	1	6.5	6.5	6.5	70.991	666	666	0	21.721	5	2	2	3.5	2	13087000	2860700	1749000	1438700	5418500	1619800	7				793	867;8310;8781	True;True;True	934;8967;9467	2672;24822;26168;26169;26170;26171;26172	3532;32660;34235;34236;34237;34238;34239	3532;32660;34235			-1
AT1G03440.1	AT1G03440.1	2	2	2	AT1G03440.1 Leucine-rich repeat (LRR) family protein Chr1:852681-853874 FORWARD LENGTH=397 201606	1	2	2	2	2	0	0	0	0	2	0	0	0	0	2	0	0	0	0	5	5	5	43.594	397	397	0.0015049	10.805	5	0	0	0	0	2853500	2853500	0	0	0	0	2				16	2711;2712	True;True	2902;2903	8239;8240	10825;10826	10825;10826			-1
AT1G65920.2;AT1G65920.1	AT1G65920.2;AT1G65920.1	4;4	3;3	3;3	AT1G65920.2 Regulator of chromosome condensation (RCC1) family with FYVE zinc finger domain-containing protein Chr1:24525267-24528723 REVERSE LENGTH=960 201606;AT1G65920.1 Regulator of chromosome condensation (RCC1) family with FYVE zinc finger domain-cont	2	4	3	3	3	1	0	0	0	3	0	0	0	0	3	0	0	0	0	4.3	3.3	3.3	105.9	960	960;1006	0	16.702	3.3	0.9	0	0	0	2850200	2850200	0	0	0	0	3				312	5113;5758;6748;8827	False;True;True;True	5447;6138;7322;9515	15414;17182;20439;26307	20621;22950;27150;34407	20621;22950;27150;34407			-1;-1
AT3G56410.3;AT3G56410.1;AT3G56410.2	AT3G56410.3;AT3G56410.1;AT3G56410.2	3;3;3	3;3;3	3;3;3	AT3G56410.3 hypothetical protein (DUF3133) Chr3:20916320-20920519 REVERSE LENGTH=1399 201606;AT3G56410.1 hypothetical protein (DUF3133) Chr3:20916320-20920877 REVERSE LENGTH=1488 201606;AT3G56410.2 hypothetical protein (DUF3133) Chr3:20916320-20921134 REVE	3	3	3	3	1	0	2	0	2	1	0	2	0	2	1	0	2	0	2	2.9	2.9	2.9	159.58	1399	1399;1488;1535	0	17.95	1.1	0	1.7	0	1.7	10500000	2849000	0	3980200	0	3671200	5				951	3524;7878;8775	True;True;True	3767;8522;9461	10749;23568;23569;26154;26155	14235;31001;31002;34221;34222	14235;31002;34222			-1;-1;-1
AT1G03330.1	AT1G03330.1	1	1	1	AT1G03330.1 Small nuclear ribonucleoprotein family protein Chr1:818161-819297 REVERSE LENGTH=93 201606	1	1	1	1	1	0	0	0	0	1	0	0	0	0	1	0	0	0	0	14	14	14	10.694	93	93	0.0020819	7.0122	14	0	0	0	0	2795100	2795100	0	0	0	0	1				15	1218	True	1312	3810	5197	5197			-1
AT4G01310.1	AT4G01310.1	2	2	2	AT4G01310.1 Ribosomal L5P family protein Chr4:544166-545480 REVERSE LENGTH=262 201606	1	2	2	2	1	2	0	0	0	1	2	0	0	0	1	2	0	0	0	9.2	9.2	9.2	28.343	262	262	0	13.415	4.6	9.2	0	0	0	7013000	2781700	4231300	0	0	0	2				1000	1242;1834	True;True	1338;1972	3894;3895;5581	5286;5287;7364	5286;7364			-1
AT5G64990.1;AT5G10260.1;AT2G22290.1;AT2G44610.1;AT4G39890.1	AT5G64990.1;AT5G10260.1;AT2G22290.1;AT2G44610.1;AT4G39890.1	1;1;1;1;1	1;1;1;1;1	1;1;1;1;1	AT5G64990.1 RAB GTPase homolog H1A Chr5:25963562-25964792 REVERSE LENGTH=206 201606;AT5G10260.1 RAB GTPase homolog H1E Chr5:3219991-3221301 FORWARD LENGTH=207 201606;AT2G22290.1 RAB GTPase homolog H1D Chr2:9466568-9467688 FORWARD LENGTH=207 201606;AT2G4461	5	1	1	1	1	1	1	0	0	1	1	1	0	0	1	1	1	0	0	5.3	5.3	5.3	23.12	206	206;207;207;208;214	0.0065617	6.5189	5.3	5.3	5.3	0	0	9365700	2781600	5520100	1064000	0	0	3				463	5612	True	5986	16756;16757;16758	22404;22405;22406	22404			-1;-1;-1;-1;-1
AT3G22850.1	AT3G22850.1	2	2	2	AT3G22850.1 aluminum induced protein with YGL and LRDR motifs Chr3:8089067-8090275 FORWARD LENGTH=248 201606	1	2	2	2	1	1	1	0	0	1	1	1	0	0	1	1	1	0	0	9.3	9.3	9.3	27.107	248	248	0	12.016	5.6	3.6	3.6	0	0	7629000	2753700	1564100	3311200	0	0	3				832	8888;10031	True;True	9578;10791	26493;30169;30170	34630;39747;39748	34630;39748			-1
AT5G39980.1	AT5G39980.1	2	2	2	AT5G39980.1 Tetratricopeptide repeat (TPR)-like superfamily protein Chr5:16001036-16003072 REVERSE LENGTH=678 201606	1	2	2	2	2	0	0	0	0	2	0	0	0	0	2	0	0	0	0	2.9	2.9	2.9	78.272	678	678	0.00078003	11.326	2.9	0	0	0	0	2740900	2740900	0	0	0	0	2				1419	836;9045	True;True	902;9741	2586;26977	3440;35291	3440;35291			-1
AT4G08520.1;AT1G60970.1	AT4G08520.1;AT1G60970.1	2;1	2;1	2;1	AT4G08520.1 SNARE-like superfamily protein Chr4:5417887-5420295 FORWARD LENGTH=181 201606;AT1G60970.1 SNARE-like superfamily protein Chr1:22448008-22449387 REVERSE LENGTH=177 201606	2	2	2	2	1	0	1	0	1	1	0	1	0	1	1	0	1	0	1	12.7	12.7	12.7	19.876	181	181;177	0	11.969	6.6	0	6.1	0	6.6	5542000	2728200	0	1049700	0	1764100	3				1022	6451;11141	True;True	6994;11964	19512;33345;33346	25917;43994;43995	25917;43994			-1;-1
AT5G55000.1;AT5G55000.2	AT5G55000.1;AT5G55000.2	2;2	2;2	2;2	AT5G55000.1 potassium channel tetramerization domain-containing protein / pentapeptide repeat-containing protein Chr5:22318644-22321435 FORWARD LENGTH=290 201606;AT5G55000.2 potassium channel tetramerization domain-containing protein / pentapeptide repeat-	2	2	2	2	2	1	0	0	0	2	1	0	0	0	2	1	0	0	0	7.6	7.6	7.6	32.101	290	290;298	0	11.41	7.6	3.8	0	0	0	3836600	2721000	1115600	0	0	0	3				1506	2316;3475	True;True	2490;3717	7090;7091;10620	9204;9205;14069	9204;14069			-1;-1
AT3G04670.2;AT3G04670.1	AT3G04670.2;AT3G04670.1	1;1	1;1	1;1	AT3G04670.2 WRKY DNA-binding protein 39 Chr3:1266737-1267691 REVERSE LENGTH=290 201606;AT3G04670.1 WRKY DNA-binding protein 39 Chr3:1266530-1267691 REVERSE LENGTH=330 201606	2	1	1	1	1	0	1	0	1	1	0	1	0	1	1	0	1	0	1	4.1	4.1	4.1	32.329	290	290;330	0.0021157	7.3252	4.1	0	4.1	0	4.1	6166600	2720700	0	1494500	0	1951400	3				670	8308	True	8964	24812;24813;24814	32642;32643;32644	32644			-1;-1
AT5G02490.1;AT1G56410.1	AT5G02490.1;AT1G56410.1	20;17	1;1	1;1	AT5G02490.1 Heat shock protein 70 (Hsp 70) family protein Chr5:550296-552565 REVERSE LENGTH=653 201606;AT1G56410.1 heat shock protein 70 (Hsp 70) family protein Chr1:21117147-21119241 FORWARD LENGTH=617 201606	2	20	1	1	17	12	15	9	17	1	1	0	0	0	1	1	0	0	0	26	1.8	1.8	71.386	653	653;617	0.0020964	7.1462	25	21.6	21.9	14.7	24	8092600	2714000	5378600	0	0	0	5				1233	801;1064;4011;4089;4090;4444;4445;6230;6231;6281;6312;6483;6484;6699;6700;6787;9589;9590;9890;10389	False;True;False;False;False;False;False;False;False;False;False;False;False;False;False;False;False;False;False;False	863;1142;4282;4364;4365;4739;4740;6757;6758;6759;6813;6814;6848;7027;7028;7271;7272;7273;7274;7362;10321;10322;10638;11176	2445;2446;2447;2448;2449;2450;2451;2452;2453;2454;2455;2456;2457;2458;2459;3304;3305;12165;12166;12167;12168;12383;12384;12385;12386;12387;12388;12389;12390;12391;12392;12393;12394;12395;12396;12397;12398;12399;12400;12401;12402;12403;12404;12405;12406;12407;12408;12409;12410;12411;12412;12413;12414;12415;12416;12417;12418;12419;12420;12421;12422;12423;12424;12425;12426;12427;12428;13589;13590;13591;13592;13593;13594;18819;18820;18821;18822;18823;18824;18825;18826;18827;18828;18829;18830;18831;18958;18959;18960;18961;18962;18963;18964;18965;18966;18967;18968;18969;18970;18971;18972;18973;18974;18975;18976;18977;18978;18979;18980;18981;18982;19093;19094;19095;19096;19600;19601;19602;20272;20273;20274;20275;20276;20277;20278;20279;20280;20281;20282;20283;20284;20285;20286;20287;20288;20289;20290;20291;20292;20293;20294;20295;20571;28756;28757;28758;28759;28760;28761;28762;28763;28764;28765;28766;28767;28768;29765;29766;29767;29768;29769;31237;31238;31239;31240;31241	3282;3283;3284;3285;3286;3287;3288;3289;3290;3291;3292;3293;3294;3295;3296;3297;3298;3299;3300;3301;3302;3303;3304;4444;4445;4446;4447;4448;16171;16172;16173;16174;16442;16443;16444;16445;16446;16447;16448;16449;16450;16451;16452;16453;16454;16455;16456;16457;16458;16459;16460;16461;16462;16463;16464;16465;16466;16467;16468;16469;16470;16471;16472;16473;16474;16475;16476;16477;16478;16479;16480;16481;16482;16483;16484;16485;16486;16487;16488;16489;16490;16491;16492;16493;16494;16495;16496;16497;16498;16499;16500;16501;16502;16503;16504;16505;16506;16507;16508;16509;16510;16511;16512;16513;16514;16515;16516;16517;16518;16519;16520;16521;16522;16523;16524;16525;16526;16527;16528;16529;16530;16531;16532;16533;16534;16535;16536;16537;16538;16539;16540;16541;16542;16543;16544;16545;16546;16547;16548;16549;16550;16551;16552;16553;16554;16555;16556;16557;16558;18220;18221;18222;18223;18224;18225;25017;25018;25019;25020;25021;25022;25023;25024;25025;25026;25027;25028;25029;25030;25031;25032;25162;25163;25164;25165;25166;25167;25168;25169;25170;25171;25172;25173;25174;25175;25176;25177;25178;25179;25180;25181;25182;25183;25184;25185;25186;25187;25188;25189;25190;25191;25192;25193;25194;25195;25196;25197;25198;25199;25200;25201;25202;25203;25204;25205;25206;25207;25208;25209;25210;25211;25212;25213;25214;25215;25384;25385;25386;25387;25388;25389;25390;25391;25392;25393;25394;25395;25396;25397;26029;26030;26031;26875;26876;26877;26878;26879;26880;26881;26882;26883;26884;26885;26886;26887;26888;26889;26890;26891;26892;26893;26894;26895;26896;26897;26898;26899;26900;26901;26902;26903;26904;26905;26906;26907;26908;26909;26910;26911;26912;26913;26914;26915;26916;26917;26918;26919;27350;37897;37898;37899;37900;37901;37902;37903;37904;37905;37906;37907;37908;37909;37910;37911;37912;37913;37914;37915;37916;37917;37918;37919;37920;37921;37922;37923;37924;37925;37926;37927;37928;37929;37930;37931;39236;39237;39238;39239;39240;39241;41206;41207;41208;41209;41210;41211;41212;41213;41214;41215;41216;41217;41218;41219	3284;4447;16173;16468;16501;18221;18225;25019;25032;25204;25384;26030;26031;26900;26909;27350;37906;37930;39236;41207	355;356;558	64;243;555	-1;-1
AT5G60690.1	AT5G60690.1	3	2	2	AT5G60690.1 Homeobox-leucine zipper family protein / lipid-binding START domain-containing protein Chr5:24397734-24401933 FORWARD LENGTH=842 201606	1	3	2	2	3	0	0	0	0	2	0	0	0	0	2	0	0	0	0	4.2	2.9	2.9	92.437	842	842	0	11.49	4.2	0	0	0	0	2711700	2711700	0	0	0	0	2				1535	5405;9116;11078	False;True;True	5756;9815;11898	16186;27196;33175	21696;35552;43762	21696;35552;43762			-1
AT1G35470.1;AT1G35470.2	AT1G35470.1;AT1G35470.2	1;1	1;1	1;1	AT1G35470.1 SPla/RYanodine receptor (SPRY) domain-containing protein Chr1:13051636-13054922 REVERSE LENGTH=465 201606;AT1G35470.2 SPla/RYanodine receptor (SPRY) domain-containing protein Chr1:13051636-13054922 REVERSE LENGTH=467 201606	2	1	1	1	1	0	1	1	1	1	0	1	1	1	1	0	1	1	1	2.4	2.4	2.4	52.093	465	465;467	0.0034364	6.8483	2.4	0	2.4	2.4	2.4	15546000	2689900	0	3581200	2536700	6738500	4				203	8262	True	8917	24679;24680;24681;24682	32439;32440;32441;32442	32442			-1;-1
AT3G12050.2;AT3G12050.1	AT3G12050.2;AT3G12050.1	1;1	1;1	1;1	AT3G12050.2 Aha1 domain-containing protein Chr3:3839289-3841303 FORWARD LENGTH=321 201606;AT3G12050.1 Aha1 domain-containing protein Chr3:3839289-3841303 FORWARD LENGTH=360 201606	2	1	1	1	1	1	1	0	1	1	1	1	0	1	1	1	1	0	1	4	4	4	35.794	321	321;360	0.0027663	6.9583	4	4	4	0	4	12829000	2675500	3328700	2436700	0	4388200	4				740	8777	True	9463	26157;26158;26159;26160	34224;34225;34226;34227	34225			-1;-1
AT4G10840.2;AT4G10840.1	AT4G10840.2;AT4G10840.1	3;3	3;3	3;3	AT4G10840.2 Tetratricopeptide repeat (TPR)-like superfamily protein Chr4:6656614-6658702 FORWARD LENGTH=531 201606;AT4G10840.1 Tetratricopeptide repeat (TPR)-like superfamily protein Chr4:6656614-6659033 FORWARD LENGTH=609 201606	2	3	3	3	2	0	0	1	0	2	0	0	1	0	2	0	0	1	0	6	6	6	57.332	531	531;609	0	18.275	4.3	0	0	1.7	0	5212000	2665900	0	0	2546100	0	4				1032	1067;4309;9418	True;True;True	1147;4601;10141	3324;13221;28212	4484;17729;37193;37194	4484;17729;37193			-1;-1
AT4G30200.4;AT4G30200.1;AT4G30200.3;AT4G30200.2	AT4G30200.4;AT4G30200.1;AT4G30200.3;AT4G30200.2	2;2;2;2	2;2;2;2	2;2;2;2	AT4G30200.4 vernalization5/VIN3-like protein Chr4:14787045-14790070 REVERSE LENGTH=624 201606;AT4G30200.1 vernalization5/VIN3-like protein Chr4:14786852-14789103 REVERSE LENGTH=685 201606;AT4G30200.3 vernalization5/VIN3-like protein Chr4:14786852-14790070	4	2	2	2	2	0	2	0	2	2	0	2	0	2	2	0	2	0	2	4.8	4.8	4.8	68.585	624	624;685;702;714	0	14.114	4.8	0	4.8	0	4.8	10179000	2659000	0	2667600	0	4852200	6				1155	6342;7663	True;True	6879;8292	19161;19162;19163;22951;22952;22953	25464;25465;25466;30316;30317;30318	25466;30318			-1;-1;-1;-1
AT1G48110.2;AT1G48110.1;AT1G09810.2;AT1G09810.3;AT1G09810.1;AT3G17330.2;AT3G17330.3;AT3G17330.1	AT1G48110.2;AT1G48110.1;AT1G09810.2;AT1G09810.3;AT1G09810.1;AT3G17330.2;AT3G17330.3;AT3G17330.1	2;2;1;1;1;1;1;1	1;1;0;0;0;0;0;0	1;1;0;0;0;0;0;0	AT1G48110.2 evolutionarily conserved C-terminal region 7 Chr1:17770339-17772806 REVERSE LENGTH=639 201606;AT1G48110.1 evolutionarily conserved C-terminal region 7 Chr1:17770339-17772806 REVERSE LENGTH=639 201606;AT1G09810.2 evolutionarily conserved C-termi	8	2	1	1	2	1	1	1	1	1	0	0	0	0	1	0	0	0	0	3.9	2.5	2.5	70.862	639	639;639;428;451;470;493;595;595	0.0020921	7.1197	3.9	1.4	1.4	1.4	1.4	2651700	2651700	0	0	0	0	1				220	3628;8910	True;False	3875;9600	11081;26546;26547;26548;26549;26550	14757;34686;34687;34688;34689;34690	14757;34690			-1;-1;-1;-1;-1;-1;-1;-1
AT5G42220.2;AT5G42220.1	AT5G42220.2;AT5G42220.1	1;1	1;1	1;1	AT5G42220.2 Ubiquitin-like superfamily protein Chr5:16872962-16877455 FORWARD LENGTH=879 201606;AT5G42220.1 Ubiquitin-like superfamily protein Chr5:16872962-16877455 FORWARD LENGTH=879 201606	2	1	1	1	1	0	0	0	1	1	0	0	0	1	1	0	0	0	1	1.5	1.5	1.5	92.553	879	879;879	0.004065	6.7021	1.5	0	0	0	1.5	4835500	2651600	0	0	0	2183900	2				1430	3840	True	4105	11717;11718	15610;15611	15610			-1;-1
AT1G62640.2;AT1G62640.1	AT1G62640.2;AT1G62640.1	3;3	3;3	3;3	AT1G62640.2 3-ketoacyl-acyl carrier protein synthase III Chr1:23192502-23194737 FORWARD LENGTH=404 201606;AT1G62640.1 3-ketoacyl-acyl carrier protein synthase III Chr1:23192502-23194737 FORWARD LENGTH=404 201606	2	3	3	3	3	0	0	0	0	3	0	0	0	0	3	0	0	0	0	9.2	9.2	9.2	42.846	404	404;404	0	19.36	9.2	0	0	0	0	2636000	2636000	0	0	0	0	3				295	1093;4480;6831	True;True;True	1179;4778;7409	3443;13740;20701	4634;18507;27496	4634;18507;27496			-1;-1
AT2G21380.2;AT2G21380.1	AT2G21380.2;AT2G21380.1	3;3	2;2	2;2	AT2G21380.2 Kinesin motor family protein Chr2:9141833-9148883 FORWARD LENGTH=1058 201606;AT2G21380.1 Kinesin motor family protein Chr2:9141833-9148883 FORWARD LENGTH=1058 201606	2	3	2	2	2	0	1	0	2	1	0	1	0	1	1	0	1	0	1	3.7	2.6	2.6	117.09	1058	1058;1058	0	17.212	1.9	0	0.9	0	2.8	7736100	2626100	0	3345000	0	1764900	3				457	4189;8259;8698	True;False;True	4472;8914;9379	12867;12868;24674;24675;25879	17229;17230;32433;32434;33889	17229;32434;33889			-1;-1
AT1G07990.2;AT1G07990.1	AT1G07990.2;AT1G07990.1	3;3	2;2	2;2	AT1G07990.2 SIT4 phosphatase-associated family protein Chr1:2477413-2481942 FORWARD LENGTH=588 201606;AT1G07990.1 SIT4 phosphatase-associated family protein Chr1:2477413-2482898 FORWARD LENGTH=802 201606	2	3	2	2	1	0	1	0	3	1	0	1	0	2	1	0	1	0	2	5.4	3.7	3.7	66.064	588	588;802	0	13.025	2	0	2	0	5.4	11244000	2621000	0	2454400	0	6168800	5				50	2100;4038;4485	True;True;False	2254;4309;4783	6375;12236;12237;12238;13747	8314;16270;16271;16272;16273;18519	8314;16273;18519			-1;-1
AT4G15020.2;AT4G15020.1	AT4G15020.2;AT4G15020.1	3;3	3;3	3;3	AT4G15020.2 hAT transposon superfamily Chr4:8575806-8578372 FORWARD LENGTH=768 201606;AT4G15020.1 hAT transposon superfamily Chr4:8575806-8578372 FORWARD LENGTH=768 201606	2	3	3	3	1	0	0	0	2	1	0	0	0	2	1	0	0	0	2	4.7	4.7	4.7	86.643	768	768;768	0	17.268	1.6	0	0	0	3.1	6561800	2619600	0	0	0	3942100	3				1057	1486;2341;5886	True;True;True	1604;2515;6273	4590;7144;17521	6184;9267;23402	6184;9267;23402			-1;-1
AT1G50370.1	AT1G50370.1	5	2	2	AT1G50370.1 Calcineurin-like metallo-phosphoesterase superfamily protein Chr1:18658894-18661672 FORWARD LENGTH=303 201606	1	5	2	2	4	4	3	3	3	1	1	0	0	0	1	1	0	0	0	13.5	3.6	3.6	34.819	303	303	0.00076628	11.129	13.5	12.9	9.9	9.9	9.9	12810000	2612300	10198000	0	0	0	2				237	347;721;2479;3692;10883	False;True;False;True;False	371;777;2658;2659;3946;11701	1100;1101;1102;1103;1104;1105;2253;7525;7526;7527;7528;7529;7530;7531;7532;7533;11306;32628;32629;32630;32631;32632	1495;1496;1497;1498;1499;1500;3058;9805;9806;9807;9808;9809;9810;9811;9812;9813;15111;43024;43025;43026;43027;43028	1495;3058;9810;15111;43025	161	292	-1
AT4G33170.1	AT4G33170.1	1	1	1	AT4G33170.1 Tetratricopeptide repeat (TPR)-like superfamily protein Chr4:15995701-15998673 REVERSE LENGTH=990 201606	1	1	1	1	1	0	0	0	0	1	0	0	0	0	1	0	0	0	0	1.2	1.2	1.2	110.81	990	990	0.0021053	7.1962	1.2	0	0	0	0	2612000	2612000	0	0	0	0	1				1175	4371	True	4665	13402	17989	17989			-1
AT5G20920.2;AT5G20920.3;AT5G20920.1	AT5G20920.2;AT5G20920.3;AT5G20920.1	1;1;1	1;1;1	1;1;1	AT5G20920.2 eukaryotic translation initiation factor 2 beta subunit Chr5:7094994-7096661 REVERSE LENGTH=267 201606;AT5G20920.3 eukaryotic translation initiation factor 2 beta subunit Chr5:7094994-7096661 REVERSE LENGTH=268 201606;AT5G20920.1 eukaryotic tra	3	1	1	1	1	0	1	1	1	1	0	1	1	1	1	0	1	1	1	3.7	3.7	3.7	30.534	267	267;268;268	0.005298	6.5663	3.7	0	3.7	3.7	3.7	11531000	2608900	0	2620500	2455700	3846300	4				1371	2137	True	2300	6526;6527;6528;6529	8499;8500;8501;8502	8502			-1;-1;-1
AT3G26640.1	AT3G26640.1	2	2	2	AT3G26640.1 Transducin/WD40 repeat-like superfamily protein Chr3:9793276-9794316 FORWARD LENGTH=346 201606	1	2	2	2	1	1	2	1	2	1	1	2	1	2	1	1	2	1	2	4.9	4.9	4.9	39.091	346	346	0	14.617	4.9	4.9	4.9	4.9	4.9	15955000	2582200	1644900	4196800	2106100	5424600	7				854	10541;10542	True;True	11339;11340	31656;31657;31658;31659;31660;31661;31662	41767;41768;41769;41770;41771;41772;41773	41768;41773			-1
AT1G50030.2;AT1G50030.1	AT1G50030.2;AT1G50030.1	4;4	4;4	4;4	AT1G50030.2 target of rapamycin Chr1:18522626-18539619 REVERSE LENGTH=2454 201606;AT1G50030.1 target of rapamycin Chr1:18522626-18539619 REVERSE LENGTH=2481 201606	2	4	4	4	3	1	0	0	0	3	1	0	0	0	3	1	0	0	0	1.8	1.8	1.8	275.97	2454	2454;2481	0	22.438	1.2	0.6	0	0	0	4055300	2566200	1489100	0	0	0	4				232	2039;4940;5262;6686	True;True;True;True	2190;5263;5606;7255	6199;14943;15831;20232	8102;20003;21202;26833	8102;20003;21202;26833			-1;-1
AT1G79270.4;AT1G79270.3;AT1G79270.2;AT1G79270.1	AT1G79270.4;AT1G79270.3;AT1G79270.2;AT1G79270.1	2;2;2;2	1;1;1;1	1;1;1;1	AT1G79270.4 evolutionarily conserved C-terminal region 8 Chr1:29816618-29818811 FORWARD LENGTH=513 201606;AT1G79270.3 evolutionarily conserved C-terminal region 8 Chr1:29816618-29818811 FORWARD LENGTH=513 201606;AT1G79270.2 evolutionarily conserved C-termi	4	2	1	1	2	0	1	1	1	1	0	0	0	0	1	0	0	0	0	4.9	3.1	3.1	57.771	513	513;513;513;528	0.0034435	6.8782	4.9	0	1.8	1.8	1.8	2561800	2561800	0	0	0	0	1				379	3627;8909	True;False	3874;9599	11080;26542;26543;26544;26545	14756;34682;34683;34684;34685	14756;34682			-1;-1;-1;-1
AT5G27630.1;AT5G27630.4;AT5G27630.3;AT5G27630.2	AT5G27630.1;AT5G27630.4;AT5G27630.3;AT5G27630.2	6;6;6;3	5;5;5;3	5;5;5;3	AT5G27630.1 acyl-CoA binding protein 5 Chr5:9776101-9780780 FORWARD LENGTH=648 201606;AT5G27630.4 acyl-CoA binding protein 5 Chr5:9776101-9780780 FORWARD LENGTH=654 201606;AT5G27630.3 acyl-CoA binding protein 5 Chr5:9776101-9780780 FORWARD LENGTH=668 20160	4	6	5	5	1	0	1	1	5	1	0	1	1	4	1	0	1	1	4	9.7	8.6	8.6	71.008	648	648;654;668;575	0	31.679	2	0	2	2	7.7	17832000	2545000	0	3062000	1775500	10450000	7				1399	782;866;2017;6677;10662;11037	True;True;False;True;True;True	844;933;2168;7245;11468;11857	2407;2671;6151;20208;31995;31996;31997;33051	3243;3531;8051;26809;42138;42139;42140;43602	3243;3531;8051;26809;42138;43602	638	626	-1;-1;-1;-1
AT5G13650.1;AT5G13650.2	AT5G13650.1;AT5G13650.2	2;2	2;2	2;2	AT5G13650.1 elongation factor family protein Chr5:4397821-4402364 FORWARD LENGTH=675 201606;AT5G13650.2 elongation factor family protein Chr5:4397821-4402364 FORWARD LENGTH=676 201606	2	2	2	2	1	0	0	0	1	1	0	0	0	1	1	0	0	0	1	4.3	4.3	4.3	74.314	675	675;676	0	12.648	2.7	0	0	0	1.6	2527600	2527600	0	0	0	0	2				1315	4217;10300	True;True	4503;11085	12968;30963	17370;40798	17370;40798			-1;-1
AT1G60860.1;AT1G60860.2;AT1G60860.3	AT1G60860.1;AT1G60860.2;AT1G60860.3	9;8;7	5;4;4	5;4;4	AT1G60860.1 ARF-GAP domain 2 Chr1:22401244-22407639 REVERSE LENGTH=776 201606;AT1G60860.2 ARF-GAP domain 2 Chr1:22401244-22406131 REVERSE LENGTH=665 201606;AT1G60860.3 ARF-GAP domain 2 Chr1:22401244-22405017 REVERSE LENGTH=605 201606	3	9	5	5	5	3	7	3	5	1	1	3	1	2	1	1	3	1	2	14.3	9	9	87.802	776	776;665;605	0	30.422	6.6	4.3	10.8	4.3	8.1	22290000	2522800	1854300	10490000	2674000	4749200	9				287	148;572;2619;4551;4739;6529;8528;9455;9714	True;True;False;False;True;False;True;True;False	158;614;2806;2807;4854;5056;7074;9201;10179;10451	440;441;442;443;1767;7925;7926;7927;7928;13930;13931;13932;13933;13934;14423;19775;19776;25441;28311;28312;29187;29188;29189;29190;29191	512;513;514;515;2376;10334;10335;10336;10337;10338;10339;10340;18745;18746;18747;18748;18749;19329;26307;26308;33378;37298;37299;38528;38529;38530;38531;38532;38533	515;2376;10339;18746;19329;26307;33378;37299;38529	41	178	-1;-1;-1
AT1G37130.1	AT1G37130.1	2	2	2	AT1G37130.1 nitrate reductase 2 Chr1:14158617-14161652 FORWARD LENGTH=917 201606	1	2	2	2	1	0	1	0	0	1	0	1	0	0	1	0	1	0	0	2.4	2.4	2.4	102.84	917	917	0.0007716	11.243	1.3	0	1.1	0	0	3556800	2506700	0	1050200	0	0	2				210	960;5071	True;True	1035;5403	2992;15292	3975;20454	3975;20454			-1
AT1G19400.4;AT1G19400.3;AT1G19400.2;AT1G19400.1	AT1G19400.4;AT1G19400.3;AT1G19400.2;AT1G19400.1	1;1;1;1	1;1;1;1	1;1;1;1	AT1G19400.4 Erythronate-4-phosphate dehydrogenase family protein Chr1:6712948-6713676 REVERSE LENGTH=242 201606;AT1G19400.3 Erythronate-4-phosphate dehydrogenase family protein Chr1:6712222-6713676 REVERSE LENGTH=303 201606;AT1G19400.2 Erythronate-4-phosph	4	1	1	1	1	1	1	0	1	1	1	1	0	1	1	1	1	0	1	5.4	5.4	5.4	27.167	242	242;303;303;303	0.0014771	8.1806	5.4	5.4	5.4	0	5.4	7979100	2485200	2857600	1194500	0	1441900	4				124	7815	True	8453	23370;23371;23372;23373	30791;30792;30793;30794	30792			-1;-1;-1;-1
AT1G05190.1	AT1G05190.1	2	2	2	AT1G05190.1 Ribosomal protein L6 family Chr1:1502515-1503738 REVERSE LENGTH=223 201606	1	2	2	2	2	0	0	0	0	2	0	0	0	0	2	0	0	0	0	4.5	4.5	4.5	24.705	223	223	0.00076864	11.2	4.5	0	0	0	0	2484000	2484000	0	0	0	0	2				30	4703;5263	True;True	5013;5607	14321;15832	19174;21203	19174;21203			-1
AT5G25150.2;AT5G25150.1	AT5G25150.2;AT5G25150.1	2;2	2;2	2;2	AT5G25150.2 TBP-associated factor 5 Chr5:8677117-8681787 FORWARD LENGTH=665 201606;AT5G25150.1 TBP-associated factor 5 Chr5:8677117-8682058 FORWARD LENGTH=669 201606	2	2	2	2	1	0	0	0	1	1	0	0	0	1	1	0	0	0	1	2	2	2	74.111	665	665;669	0	11.913	2	0	0	0	1.7	4887100	2480500	0	0	0	2406500	2				1390	7929;7930	True;True	8574;8575	23738;23739	31206;31207	31206;31207			-1;-1
AT1G14510.1	AT1G14510.1	3	3	2	AT1G14510.1 alfin-like 7 Chr1:4962171-4964154 REVERSE LENGTH=252 201606	1	3	3	2	1	1	1	1	3	1	1	1	1	3	0	1	1	1	2	11.1	11.1	7.1	28.285	252	252	0	19.583	4	4	4	4	11.1	68263000	2475200	2222700	6887100	4737200	51941000	11				91	552;6027;9630	True;True;True	591;6449;10363	1693;18002;18003;18004;18005;28886;28887	2248;24077;24078;24079;24080;38057;38058;38059;38060;38061;38062;38063	2248;24078;38061	52	1	-1
AT2G18960.1;AT2G18960.3;AT2G18960.2;AT3G47950.2;AT3G47950.1;AT2G24520.3;AT2G24520.1;AT1G17260.1;AT2G24520.2;AT5G57350.3;AT2G24520.4;AT3G60330.4;AT3G60330.3;AT3G60330.2;AT3G60330.1	AT2G18960.1;AT2G18960.3;AT2G18960.2	25;23;23;6;6;5;5;5;5;4;4;2;2;2;2	2;2;2;0;0;0;0;0;0;0;0;0;0;0;0	2;2;2;0;0;0;0;0;0;0;0;0;0;0;0	AT2G18960.1 H[+]-ATPase 1 Chr2:8221858-8227268 FORWARD LENGTH=949 201606;AT2G18960.3 H[+]-ATPase 1 Chr2:8223421-8227268 FORWARD LENGTH=885 201606;AT2G18960.2 H[+]-ATPase 1 Chr2:8223421-8227268 FORWARD LENGTH=885 201606	15	25	2	2	21	15	14	10	13	1	0	0	0	1	1	0	0	0	1	23.8	3.3	3.3	104.22	949	949;885;885;960;960;931;931;947;994;687;688;961;961;961;961	0	11.772	21.1	15.9	14.1	12.2	16.1	3424100	2471900	0	0	0	952160	2				441	51;139;523;1851;2076;2077;2322;2323;2808;3645;3694;4279;4581;4658;5130;5340;5341;5743;6098;6099;7455;8954;9279;9857;10138	False;False;False;False;False;False;False;False;True;False;False;False;False;False;False;False;False;False;False;False;False;True;False;False;False	54;148;559;1990;2229;2230;2496;2497;3007;3893;3948;4571;4885;4965;4966;5465;5690;5691;6123;6557;6558;6559;8072;9648;9986;10605;10906	142;143;144;145;146;147;148;149;414;415;416;417;418;419;420;1593;1594;1595;1596;1597;1598;5622;5623;5624;5625;5626;6309;6310;6311;6312;6313;6314;6315;6316;6317;6318;6319;6320;7102;7103;8534;11136;11309;11310;11311;11312;11313;11314;13143;13144;13145;13146;13147;14016;14017;14018;14208;14209;14210;15445;15446;15447;15448;16023;16024;17104;17105;17106;17107;17108;18297;18298;18299;18300;18301;18302;18303;22372;22373;26715;27727;27728;29679;29680;29681;29682;30489	165;166;167;168;169;170;171;172;481;482;483;484;485;486;487;488;2127;2128;2129;2130;2131;2132;7408;7409;7410;7411;7412;8237;8238;8239;8240;8241;8242;8243;8244;8245;8246;8247;8248;8249;8250;9216;9217;11227;14814;15114;15115;15116;15117;15118;15119;17570;17571;17572;17573;17574;18858;18859;18860;19057;19058;19059;20652;20653;20654;20655;20656;21447;21448;22796;22797;22798;22799;22800;24386;24387;24388;24389;24390;24391;24392;29615;29616;34910;36400;36401;39138;39139;39140;39141;40174	166;482;2128;7409;8237;8240;9216;9217;11227;14814;15114;17574;18859;19058;20652;21447;21448;22796;24389;24391;29615;34910;36401;39139;40174	224;243	509;585	-1;-1;-1;-1;-1;-1;-1;-1;-1;-1;-1;-1;-1;-1;-1
AT2G39010.1	AT2G39010.1	1	1	1	AT2G39010.1 plasma membrane intrinsic protein 2E Chr2:16291564-16293746 FORWARD LENGTH=289 201606	1	1	1	1	1	1	1	0	1	1	1	1	0	1	1	1	1	0	1	4.2	4.2	4.2	31.05	289	289	0.0014378	7.5804	4.2	4.2	4.2	0	4.2	6575500	2431700	1267700	1722500	0	1153600	4				560	7906	True	8551	23696;23697;23698;23699	31157;31158;31159;31160	31158			-1
AT3G27850.1;AT3G27830.2;AT3G27830.1	AT3G27850.1;AT3G27830.2;AT3G27830.1	1;1;1	1;1;1	1;1;1	AT3G27850.1 ribosomal protein L12-C Chr3:10324905-10325468 FORWARD LENGTH=187 201606;AT3G27830.2 ribosomal protein L12-A Chr3:10318576-10319151 FORWARD LENGTH=191 201606;AT3G27830.1 ribosomal protein L12-A Chr3:10318576-10319151 FORWARD LENGTH=191 201606	3	1	1	1	1	0	0	0	0	1	0	0	0	0	1	0	0	0	0	7.5	7.5	7.5	19.682	187	187;191;191	0.002095	7.1309	7.5	0	0	0	0	2426300	2426300	0	0	0	0	1				860	4045	True	4316	12253	16288	16288			-1;-1;-1
AT5G47040.1	AT5G47040.1	2	2	2	AT5G47040.1 lon protease 2 Chr5:19093356-19098678 REVERSE LENGTH=888 201606	1	2	2	2	1	0	0	0	1	1	0	0	0	1	1	0	0	0	1	2.1	2.1	2.1	97.861	888	888	0	11.637	1.1	0	0	0	1	3421500	2419100	0	0	0	1002500	2				1458	2422;2602	True;True	2600;2786	7388;7883	9586;10281	9586;10281			-1
AT1G61040.3;AT1G61040.2;AT1G61040.1	AT1G61040.3;AT1G61040.2;AT1G61040.1	2;2;2	2;2;2	2;2;2	AT1G61040.3 plus-3 domain-containing protein Chr1:22483817-22485748 FORWARD LENGTH=643 201606;AT1G61040.2 plus-3 domain-containing protein Chr1:22483817-22485748 FORWARD LENGTH=643 201606;AT1G61040.1 plus-3 domain-containing protein Chr1:22483817-22485748	3	2	2	2	1	0	1	0	0	1	0	1	0	0	1	0	1	0	0	3.9	3.9	3.9	71.319	643	643;643;643	0	12.744	2.5	0	1.4	0	0	5052400	2418100	0	2634200	0	0	2				290	2016;10879	True;True	2167;11697	6150;32619	8050;43003	8050;43003			-1;-1;-1
AT1G15130.1	AT1G15130.1	4	4	4	AT1G15130.1 Endosomal targeting BRO1-like domain-containing protein Chr1:5206217-5209848 REVERSE LENGTH=846 201606	1	4	4	4	1	0	3	0	1	1	0	3	0	1	1	0	3	0	1	4.5	4.5	4.5	95.208	846	846	0	22.722	1.3	0	3.2	0	1.1	25936000	2417100	0	20656000	0	2863100	5				100	1737;5619;7162;9534	True;True;True;True	1874;5993;7762;10260	5363;5364;16777;21531;28531	7127;7128;22427;28475;37605	7127;22427;28475;37605			-1
AT5G53480.1	AT5G53480.1	1	1	1	AT5G53480.1 ARM repeat superfamily protein Chr5:21714016-21716709 FORWARD LENGTH=870 201606	1	1	1	1	1	0	0	0	0	1	0	0	0	0	1	0	0	0	0	1	1	1	96.258	870	870	0.0087119	6.2373	1	0	0	0	0	2408900	2408900	0	0	0	0	1				1500	1377	True	1480	4250	5742	5742			-1
AT1G19370.1	AT1G19370.1	1	1	1	AT1G19370.1 membrane protein Chr1:6692904-6694721 REVERSE LENGTH=605 201606	1	1	1	1	1	0	1	1	0	1	0	1	1	0	1	0	1	1	0	3	3	3	67.527	605	605	0.0075758	6.3248	3	0	3	3	0	6340900	2364500	0	2954300	1022100	0	3				123	8806	True	9493	26246;26247;26248	34326;34327;34328	34327			-1
AT5G53330.1	AT5G53330.1	2	2	2	AT5G53330.1 Ubiquitin-associated/translation elongation factor EF1B protein Chr5:21639236-21640716 FORWARD LENGTH=221 201606	1	2	2	2	1	0	0	0	1	1	0	0	0	1	1	0	0	0	1	11.3	11.3	11.3	24.276	221	221	0	12.296	7.7	0	0	0	3.6	6520100	2359600	0	0	0	4160500	2				1497	6756;11079	True;True	7330;11899	20468;33176	27189;43763	27189;43763			-1
AT1G72410.2;AT1G72410.1	AT1G72410.2;AT1G72410.1	1;1	1;1	1;1	AT1G72410.2 COP1-interacting protein-like protein Chr1:27251949-27256246 REVERSE LENGTH=1145 201606;AT1G72410.1 COP1-interacting protein-like protein Chr1:27251949-27256246 REVERSE LENGTH=1163 201606	2	1	1	1	1	0	1	1	1	1	0	1	1	1	1	0	1	1	1	1.2	1.2	1.2	128.01	1145	1145;1163	0.0014826	8.2323	1.2	0	1.2	1.2	1.2	9845400	2345700	0	2382500	1554200	3563100	4				342	89	True	95	261;262;263;264	314;315;316;317	314			-1;-1
AT2G26140.1	AT2G26140.1	1	1	1	AT2G26140.1 FTSH protease 4 Chr2:11131939-11135126 REVERSE LENGTH=717 201606	1	1	1	1	1	1	0	0	0	1	1	0	0	0	1	1	0	0	0	1.7	1.7	1.7	77.274	717	717	0.0014451	7.623	1.7	1.7	0	0	0	4994200	2302200	2692000	0	0	0	2				479	1485	True	1603	4588;4589	6182;6183	6183			-1
AT1G70290.2;AT1G70290.1	AT1G70290.2;AT1G70290.1	4;4	2;2	2;2	AT1G70290.2 trehalose-6-phosphatase synthase S8 Chr1:26471286-26474078 REVERSE LENGTH=818 201606;AT1G70290.1 trehalose-6-phosphatase synthase S8 Chr1:26471286-26474078 REVERSE LENGTH=856 201606	2	4	2	2	4	1	0	1	0	2	0	0	0	0	2	0	0	0	0	5.7	2.9	2.9	93.188	818	818;856	0	12.356	5.7	1.7	0	1.7	0	2297400	2297400	0	0	0	0	2				329	1202;3276;5080;10637	False;False;True;True	1295;3501;5412;11440	3770;9985;9986;9987;9988;15333;31918	5151;13144;13145;13146;13147;20523;42055	5151;13146;20523;42055			-1;-1
AT1G20910.2;AT1G20910.1	AT1G20910.2;AT1G20910.1	2;2	2;2	2;2	AT1G20910.2 ARID/BRIGHT DNA-binding domain-containing protein Chr1:7277319-7280635 REVERSE LENGTH=392 201606;AT1G20910.1 ARID/BRIGHT DNA-binding domain-containing protein Chr1:7277209-7280635 REVERSE LENGTH=398 201606	2	2	2	2	1	0	1	0	1	1	0	1	0	1	1	0	1	0	1	5.1	5.1	5.1	43.681	392	392;398	0	12.261	3.3	0	3.3	0	1.8	6642400	2295700	0	2228000	0	2118700	3				136	2304;5859	True;True	2477;6244	7040;17423;17424	9151;23231;23232	9151;23231			-1;-1
AT3G58580.1	AT3G58580.1	2	2	2	AT3G58580.1 DNAse I-like superfamily protein Chr3:21660866-21663697 REVERSE LENGTH=603 201606	1	2	2	2	1	0	0	0	1	1	0	0	0	1	1	0	0	0	1	4.6	4.6	4.6	67.052	603	603	0.0007722	11.249	2.2	0	0	0	2.5	3638600	2290900	0	0	0	1347700	2				962	9;7136	True;True	10;7734	20;21472	21;28412	21;28412			-1
AT1G10580.1	AT1G10580.1	2	2	2	AT1G10580.1 Transducin/WD40 repeat-like superfamily protein Chr1:3491560-3493665 REVERSE LENGTH=573 201606	1	2	2	2	1	0	2	1	1	1	0	2	1	1	1	0	2	1	1	3.3	3.3	3.3	65.127	573	573	0	11.613	1.9	0	3.3	1.9	1.4	18138000	2265500	0	8444500	2099800	5328700	5				66	2597;2756	True;True	2780;2948	7868;7869;8368;8369;8370	10251;10252;11027;11028;11029;11030	10251;11027			-1
AT5G65210.6;AT5G10030.5;AT5G10030.4;AT5G10030.3;AT5G10030.2;AT5G10030.1;AT5G65210.7;AT5G65210.5;AT5G65210.4;AT5G65210.3;AT5G65210.2;AT5G65210.1	AT5G65210.6;AT5G10030.5;AT5G10030.4;AT5G10030.3;AT5G10030.2;AT5G10030.1;AT5G65210.7;AT5G65210.5;AT5G65210.4;AT5G65210.3;AT5G65210.2;AT5G65210.1	1;1;1;1;1;1;1;1;1;1;1;1	1;1;1;1;1;1;1;1;1;1;1;1	1;1;1;1;1;1;1;1;1;1;1;1	AT5G65210.6 bZIP transcription factor family protein Chr5:26059353-26060749 FORWARD LENGTH=298 201606;AT5G10030.5 TGACG motif-binding factor 4 Chr5:3137648-3139295 REVERSE LENGTH=364 201606;AT5G10030.4 TGACG motif-binding factor 4 Chr5:3137648-3139295 REVE	12	1	1	1	1	0	1	1	1	1	0	1	1	1	1	0	1	1	1	3.4	3.4	3.4	34.335	298	298;364;364;364;364;364;368;368;368;368;368;368	0.0076482	6.351	3.4	0	3.4	3.4	3.4	7374900	2264000	0	1878500	1198200	2034200	3				1286	985	True	1061	3055;3056;3057;3058	4042;4043;4044;4045	4043			-1;-1;-1;-1;-1;-1;-1;-1;-1;-1;-1;-1
AT1G53500.1	AT1G53500.1	7	2	2	AT1G53500.1 NAD-dependent epimerase/dehydratase family protein Chr1:19967157-19969239 REVERSE LENGTH=667 201606	1	7	2	2	5	2	4	3	5	1	0	0	0	1	1	0	0	0	1	11.2	3.1	3.1	75.225	667	667	0	13.118	7.9	3.6	6.3	5.1	7.6	10366000	2262300	0	0	0	8103400	2				249	267;3201;5997;6128;6158;6519;8895	False;False;True;False;False;True;False	280;281;3424;6409;6601;6653;6654;7064;9585	806;807;808;9669;9670;9671;9672;17915;18414;18415;18416;18563;18564;18565;18566;18567;18568;18569;18570;18571;18572;18573;19757;26508;26509;26510;26511	991;992;993;12655;12656;12657;12658;12659;12660;23979;24524;24525;24526;24725;24726;24727;24728;24729;24730;24731;24732;24733;24734;24735;24736;26285;34645;34646;34647;34648;34649;34650	991;12660;23979;24524;24728;26285;34645	170;171;172;173	1;170;173;538	-1
AT2G05920.1	AT2G05920.1	1	1	1	AT2G05920.1 Subtilase family protein Chr2:2269831-2272207 REVERSE LENGTH=754 201606	1	1	1	1	1	1	0	0	1	1	1	0	0	1	1	1	0	0	1	2.5	2.5	2.5	80.014	754	754	0.0014255	7.4709	2.5	2.5	0	0	2.5	5626500	2259700	1561800	0	0	1805000	3				410	1588	True	1715	4907;4908;4909	6585;6586;6587	6587			-1
AT3G49430.2;AT3G49430.7;AT3G49430.6;AT3G49430.5;AT3G49430.4;AT3G49430.3;AT3G49430.1	AT3G49430.2;AT3G49430.7;AT3G49430.6;AT3G49430.5;AT3G49430.4;AT3G49430.3;AT3G49430.1	5;5;5;5;5;5;5	2;2;2;2;2;2;2	2;2;2;2;2;2;2	AT3G49430.2 SER/ARG-rich protein 34A Chr3:18332668-18334617 FORWARD LENGTH=297 201606;AT3G49430.7 SER/ARG-rich protein 34A Chr3:18332668-18334829 FORWARD LENGTH=300 201606;AT3G49430.6 SER/ARG-rich protein 34A Chr3:18332668-18334829 FORWARD LENGTH=300 20160	7	5	2	2	3	2	3	1	3	1	1	2	1	2	1	1	2	1	2	15.5	12.1	12.1	33.462	297	297;300;300;300;300;300;300	0	19.103	13.1	10.4	12.8	7.1	14.5	15190000	2256200	1455100	2940000	1592700	6945700	7				906	2999;4684;4994;5664;9896	True;False;False;False;True	3205;4994;5322;6042;10645	9054;9055;9056;9057;9058;14279;15087;16903;16904;16905;29782;29783	11878;11879;11880;11881;11882;19129;20187;22557;22558;22559;39255;39256	11878;19129;20187;22558;39255			-1;-1;-1;-1;-1;-1;-1
AT5G51100.6;AT5G51100.2;AT5G51100.5;AT5G51100.1;AT4G00651.1;AT5G51100.4;AT5G51100.3	AT5G51100.6;AT5G51100.2;AT5G51100.5;AT5G51100.1;AT4G00651.1;AT5G51100.4;AT5G51100.3	2;2;2;2;1;1;1	2;2;2;2;1;1;1	2;2;2;2;1;1;1	AT5G51100.6 Fe superoxide dismutase 2 Chr5:20773357-20774806 REVERSE LENGTH=237 201606;AT5G51100.2 Fe superoxide dismutase 2 Chr5:20773357-20774806 REVERSE LENGTH=237 201606;AT5G51100.5 Fe superoxide dismutase 2 Chr5:20773357-20775635 REVERSE LENGTH=296 20	7	2	2	2	1	0	0	0	1	1	0	0	0	1	1	0	0	0	1	7.6	7.6	7.6	27.226	237	237;237;296;305;95;230;230	0.0015129	11.01	4.2	0	0	0	3.4	7445100	2249900	0	0	0	5195200	2				1483	5914;9719	True;True	6302;10459	17595;29213	23523;38556	23523;38556			-1;-1;-1;-1;-1;-1;-1
AT2G27660.1	AT2G27660.1	2	2	2	AT2G27660.1 Cysteine/Histidine-rich C1 domain family protein Chr2:11798694-11800850 REVERSE LENGTH=718 201606	1	2	2	2	1	1	0	1	1	1	1	0	1	1	1	1	0	1	1	3.9	3.9	3.9	76.563	718	718	0	12.362	2.5	1.4	0	1.4	1.4	6198400	2249500	1036300	0	965840	1946700	4				487	9205;10888	True;True	9907;11706	27495;32644;32645;32646	36001;43040;43041;43042	36001;43042			-1
AT5G18230.3;AT5G18230.1;AT5G18230.2;AT5G18230.4	AT5G18230.3;AT5G18230.1;AT5G18230.2;AT5G18230.4	2;2;2;2	2;2;2;2	2;2;2;2	AT5G18230.3 transcription regulator NOT2/NOT3/NOT5 family protein Chr5:6021610-6026606 REVERSE LENGTH=816 201606;AT5G18230.1 transcription regulator NOT2/NOT3/NOT5 family protein Chr5:6021610-6027031 REVERSE LENGTH=843 201606;AT5G18230.2 transcription regu	4	2	2	2	2	1	0	0	0	2	1	0	0	0	2	1	0	0	0	2.9	2.9	2.9	89.982	816	816;843;845;866	0	14.023	2.9	1.3	0	0	0	5135100	2234800	2900300	0	0	0	3				1348	8638;10424	True;True	9314;11211	25704;25705;31325	33702;33703;41309	33703;41309			-1;-1;-1;-1
AT2G22780.1	AT2G22780.1	1	1	1	AT2G22780.1 peroxisomal NAD-malate dehydrogenase 1 Chr2:9689995-9691923 REVERSE LENGTH=354 201606	1	1	1	1	1	1	0	0	1	1	1	0	0	1	1	1	0	0	1	3.4	3.4	3.4	37.465	354	354	0.0021038	7.1878	3.4	3.4	0	0	3.4	4252900	2224700	2028200	0	0	0	3				464	1117	True	1205	3514;3515;3516	4737;4738;4739	4737			-1
AT3G18640.3;AT3G18640.2;AT3G18640.1	AT3G18640.3;AT3G18640.2;AT3G18640.1	2;2;2	2;2;2	2;2;2	AT3G18640.3 Zinc finger C-x8-C-x5-C-x3-H type family protein Chr3:6413617-6415829 REVERSE LENGTH=676 201606;AT3G18640.2 Zinc finger C-x8-C-x5-C-x3-H type family protein Chr3:6413617-6415829 REVERSE LENGTH=676 201606;AT3G18640.1 Zinc finger C-x8-C-x5-C-x3-H	3	2	2	2	1	0	1	1	0	1	0	1	1	0	1	0	1	1	0	2.5	2.5	2.5	75.581	676	676;676;676	0	12.635	2.5	0	2.2	2.2	0	4222400	2222900	0	1121300	878120	0	3				795	8585;8586	True;True	9258;9259	25570;25571;25572	33535;33536;33537	33536;33537			-1;-1;-1
AT3G04140.1	AT3G04140.1	1	1	1	AT3G04140.1 Ankyrin repeat family protein Chr3:1087063-1089106 FORWARD LENGTH=656 201606	1	1	1	1	1	0	0	0	0	1	0	0	0	0	1	0	0	0	0	2.1	2.1	2.1	72.356	656	656	0.0027586	6.9478	2.1	0	0	0	0	2182300	2182300	0	0	0	0	1				666	1106	True	1192	3478	4695	4695			-1
AT3G17820.1;AT1G48470.1	AT3G17820.1	7;1	4;0	2;0	AT3G17820.1 glutamine synthetase 1.3 Chr3:6097503-6099408 FORWARD LENGTH=354 201606	2	7	4	2	2	1	2	0	5	1	0	0	0	3	0	0	0	0	2	17.8	11.6	7.6	38.594	354	354;353	0	32.389	7.9	4	6.2	0	15	33644000	2158900	0	0	0	31485000	4				785	1284;1879;3649;6323;8256;9303;9304	False;True;True;True;True;False;False	1383;2021;3897;6860;8911;10012;10013	4012;5736;11143;19120;24666;27845;27846;27847;27848;27849;27850;27851;27852;27853;27854	5433;7561;14822;25421;32425;36611;36612;36613;36614;36615;36616;36617;36618;36619;36620	5433;7561;14822;25421;32425;36611;36617			-1;-1
AT4G02480.1	AT4G02480.1	4	4	4	AT4G02480.1 AAA-type ATPase family protein Chr4:1082082-1088680 REVERSE LENGTH=1265 201606	1	4	4	4	1	0	0	0	3	1	0	0	0	3	1	0	0	0	3	3.7	3.7	3.7	136.52	1265	1265	0	25.214	1	0	0	0	2.7	9189600	2142500	0	0	0	7047200	4				1006	932;1471;2811;8315	True;True;True;True	1005;1584;3010;8972	2910;4490;8540;24834	3867;6035;11238;32673	3867;6035;11238;32673			-1
AT1G29880.1	AT1G29880.1	1	1	1	AT1G29880.1 glycyl-tRNA synthetase / glycine-tRNA ligase Chr1:10459662-10462781 REVERSE LENGTH=729 201606	1	1	1	1	1	0	1	0	1	1	0	1	0	1	1	0	1	0	1	1.6	1.6	1.6	81.943	729	729	0.0064725	6.4509	1.6	0	1.6	0	1.6	6392300	2128800	0	1469400	0	2794100	3				181	8699	True	9380	25880;25881;25882	33890;33891;33892	33892			-1
AT2G44060.2;AT2G44060.1	AT2G44060.2;AT2G44060.1	1;1	1;1	1;1	AT2G44060.2 Late embryogenesis abundant protein%2C group 2 Chr2:18226922-18227988 FORWARD LENGTH=325 201606;AT2G44060.1 Late embryogenesis abundant protein%2C group 2 Chr2:18226922-18227988 FORWARD LENGTH=325 201606	2	1	1	1	1	0	1	1	1	1	0	1	1	1	1	0	1	1	1	3.7	3.7	3.7	36.036	325	325;325	0.005305	6.5722	3.7	0	3.7	3.7	3.7	8637900	2126100	0	2277400	1272000	2962400	4				602	8757	True	9443	26080;26081;26082;26083	34138;34139;34140;34141	34140			-1;-1
AT5G64390.2;AT5G64390.1;AT5G64390.3	AT5G64390.2;AT5G64390.1;AT5G64390.3	1;1;1	1;1;1	1;1;1	AT5G64390.2 RNA-binding KH domain-containing protein Chr5:25743442-25746742 FORWARD LENGTH=824 201606;AT5G64390.1 RNA-binding KH domain-containing protein Chr5:25743442-25747380 FORWARD LENGTH=857 201606;AT5G64390.3 RNA-binding KH domain-containing protein	3	1	1	1	1	0	1	0	1	1	0	1	0	1	1	0	1	0	1	1.6	1.6	1.6	90.238	824	824;857;866	0.0021082	7.2148	1.6	0	1.6	0	1.6	6471900	2124300	0	1138000	0	3209700	3				1561	3155	True	3369	9514;9515;9516	12469;12470;12471	12470			-1;-1;-1
AT5G04250.2;AT5G04250.1	AT5G04250.2;AT5G04250.1	3;3	3;3	3;3	AT5G04250.2 Cysteine proteinases superfamily protein Chr5:1176397-1178492 FORWARD LENGTH=345 201606;AT5G04250.1 Cysteine proteinases superfamily protein Chr5:1176397-1178492 FORWARD LENGTH=345 201606	2	3	3	3	1	0	1	0	3	1	0	1	0	3	1	0	1	0	3	9.3	9.3	9.3	39.231	345	345;345	0	21.038	3.8	0	3.8	0	9.3	9403700	2105400	0	0	0	7298300	5				1244	2183;8291;10856	True;True;True	2346;8946;11671	6634;24764;32556;32557;32558	8627;32577;42896;42897;42898	8627;32577;42898			-1;-1
AT5G55130.3;AT5G55130.2;AT5G55130.1	AT5G55130.3;AT5G55130.2;AT5G55130.1	2;2;2	2;2;2	2;2;2	AT5G55130.3 co-factor for nitrate%2C reductase and xanthine dehydrogenase 5 Chr5:22373374-22375309 REVERSE LENGTH=360 201606;AT5G55130.2 co-factor for nitrate%2C reductase and xanthine dehydrogenase 5 Chr5:22373374-22376028 REVERSE LENGTH=437 201606;AT5G55	3	2	2	2	1	0	0	0	1	1	0	0	0	1	1	0	0	0	1	5.8	5.8	5.8	39.646	360	360;437;464	0.00076394	11.099	3.3	0	0	0	2.5	3441100	2090300	0	0	0	1350700	2				1509	4952;9840	True;True	5275;10586	14976;29643	20046;39080	20046;39080			-1;-1;-1
AT5G58960.3;AT5G58960.2;AT5G58960.1	AT5G58960.3;AT5G58960.2;AT5G58960.1	1;1;1	1;1;1	1;1;1	AT5G58960.3 glucose-6-phosphate isomerase%2C putative (DUF641) Chr5:23806906-23808360 FORWARD LENGTH=484 201606;AT5G58960.2 glucose-6-phosphate isomerase%2C putative (DUF641) Chr5:23806906-23808360 FORWARD LENGTH=484 201606;AT5G58960.1 glucose-6-phosphate	3	1	1	1	1	0	1	1	1	1	0	1	1	1	1	0	1	1	1	2.1	2.1	2.1	54.07	484	484;484;559	0.0075853	6.3319	2.1	0	2.1	2.1	2.1	6996300	2087600	0	1123000	1037100	2748700	4				1531	2102	True	2256	6380;6381;6382;6383	8319;8320;8321;8322	8319			-1;-1;-1
AT2G30210.1	AT2G30210.1	1	1	1	AT2G30210.1 laccase 3 Chr2:12887735-12889827 REVERSE LENGTH=570 201606	1	1	1	1	1	0	0	0	0	1	0	0	0	0	1	0	0	0	0	2.1	2.1	2.1	64.026	570	570	0.0052875	6.5634	2.1	0	0	0	0	2071000	2071000	0	0	0	0	1				504	6382	True	6919	19254	25575	25575			-1
AT5G59970.2;AT5G59970.1;AT5G59690.1;AT3G53730.1;AT3G46320.1;AT3G45930.1;AT2G28740.1;AT1G07820.2;AT1G07820.1;AT1G07660.1;AT1G07660.2	AT5G59970.2;AT5G59970.1;AT5G59690.1;AT3G53730.1;AT3G46320.1;AT3G45930.1;AT2G28740.1;AT1G07820.2;AT1G07820.1;AT1G07660.1;AT1G07660.2	2;2;2;2;2;2;2;2;2;2;1	2;2;2;2;2;2;2;2;2;2;1	2;2;2;2;2;2;2;2;2;2;1	AT5G59970.2 Histone superfamily protein Chr5:24146352-24146663 REVERSE LENGTH=103 201606;AT5G59970.1 Histone superfamily protein Chr5:24146352-24146663 REVERSE LENGTH=103 201606;AT5G59690.1 Histone superfamily protein Chr5:24051649-24051960 FORWARD LENGTH=	11	2	2	2	1	2	0	0	0	1	2	0	0	0	1	2	0	0	0	21.4	21.4	21.4	11.409	103	103;103;103;103;103;103;103;103;103;103;86	0	13.245	11.7	21.4	0	0	0	13844000	2056200	11787000	0	0	0	4				48	1414;4376	True;True	1526;4670	4362;4363;4364;13413	5866;5867;5868;18001	5867;18001			-1;-1;-1;-1;-1;-1;-1;-1;-1;-1;-1
AT5G63920.1	AT5G63920.1	2	2	2	AT5G63920.1 topoisomerase 3alpha Chr5:25574533-25581230 FORWARD LENGTH=926 201606	1	2	2	2	1	1	1	1	2	1	1	1	1	2	1	1	1	1	2	2.8	2.8	2.8	103.41	926	926	0	16.649	1.7	1.7	1.7	1.7	2.8	10775000	2053300	1075400	1703300	951900	4990700	6				1555	2687;9401	True;True	2877;10123	8140;28163;28164;28165;28166;28167	10651;37122;37123;37124;37125;37126	10651;37126			-1
AT1G28320.1	AT1G28320.1	2	2	2	AT1G28320.1 protease-like protein Chr1:9920673-9924347 REVERSE LENGTH=709 201606	1	2	2	2	1	0	0	0	1	1	0	0	0	1	1	0	0	0	1	3.2	3.2	3.2	76.125	709	709	0	12.191	1.7	0	0	0	1.6	4278800	2029300	0	0	0	2249400	2				173	779;6432	True;True	841;6973	2399;19415	3235;25756	3235;25756			-1
AT3G49080.1	AT3G49080.1	2	2	2	AT3G49080.1 Ribosomal protein S5 domain 2-like superfamily protein Chr3:18194500-18196657 REVERSE LENGTH=430 201606	1	2	2	2	2	0	0	0	0	2	0	0	0	0	2	0	0	0	0	6.3	6.3	6.3	47.987	430	430	0	12.695	6.3	0	0	0	0	2024600	2024600	0	0	0	0	2				902	541;2956	True;True	578;3160	1659;8939	2211;11720	2211;11720			-1
AT4G14300.2;AT4G14300.1	AT4G14300.2;AT4G14300.1	2;2	2;2	2;2	AT4G14300.2 RNA-binding (RRM/RBD/RNP motifs) family protein Chr4:8231179-8232785 FORWARD LENGTH=411 201606;AT4G14300.1 RNA-binding (RRM/RBD/RNP motifs) family protein Chr4:8231179-8232785 FORWARD LENGTH=411 201606	2	2	2	2	1	1	2	1	1	1	1	2	1	1	1	1	2	1	1	7.1	7.1	7.1	42.353	411	411;411	0	20.119	4.1	4.1	7.1	4.1	4.1	16454000	2023200	1950600	5995900	3186100	3298600	6				1053	593;7768	True;True	642;8404	1851;23243;23244;23245;23246;23247	2476;30640;30641;30642;30643;30644	2476;30640			-1;-1
AT1G43710.1	AT1G43710.1	1	1	1	AT1G43710.1 Pyridoxal phosphate (PLP)-dependent transferases superfamily protein Chr1:16486534-16488298 REVERSE LENGTH=482 201606	1	1	1	1	1	0	0	0	0	1	0	0	0	0	1	0	0	0	0	2.5	2.5	2.5	54.076	482	482	0.0014399	7.5881	2.5	0	0	0	0	2019900	2019900	0	0	0	0	1				213	10247	True	11022	30788	40557	40557			-1
AT4G34430.3;AT4G34430.2;AT4G34430.1;AT4G34430.4	AT4G34430.3;AT4G34430.2;AT4G34430.1;AT4G34430.4	2;2;2;2	2;2;2;2	2;2;2;2	AT4G34430.3 DNA-binding family protein Chr4:16461069-16464993 FORWARD LENGTH=983 201606;AT4G34430.2 DNA-binding family protein Chr4:16461069-16464993 FORWARD LENGTH=985 201606;AT4G34430.1 DNA-binding family protein Chr4:16461069-16464993 FORWARD LENGTH=985	4	2	2	2	1	0	0	1	1	1	0	0	1	1	1	0	0	1	1	2.4	2.4	2.4	107.61	983	983;985;985;986	0	11.878	1.2	0	0	1.2	1.2	8742600	2010500	0	0	2119000	4613200	2				1187	56;4894	True;True	59;5216	161;14835;14836	185;19863;19864	185;19864			-1;-1;-1;-1
AT3G22220.4;AT3G22220.3;AT3G22220.2;AT3G22220.1	AT3G22220.4;AT3G22220.3;AT3G22220.2;AT3G22220.1	1;1;1;1	1;1;1;1	1;1;1;1	AT3G22220.4 hAT transposon superfamily Chr3:7839808-7842358 REVERSE LENGTH=761 201606;AT3G22220.3 hAT transposon superfamily Chr3:7839808-7842358 REVERSE LENGTH=761 201606;AT3G22220.2 hAT transposon superfamily Chr3:7839808-7842358 REVERSE LENGTH=761 20160	4	1	1	1	1	0	1	1	1	1	0	1	1	1	1	0	1	1	1	1.8	1.8	1.8	86.389	761	761;761;761;761	0.0014848	8.2981	1.8	0	1.8	1.8	1.8	8671900	1990800	0	2217600	1532800	2930700	4				824	8458	True	9123	25219;25220;25221;25222	33119;33120;33121;33122	33121			-1;-1;-1;-1
AT3G42790.1	AT3G42790.1	1	1	1	AT3G42790.1 alfin-like 3 Chr3:14878128-14879618 REVERSE LENGTH=250 201606	1	1	1	1	1	0	0	0	0	1	0	0	0	0	1	0	0	0	0	4	4	4	28.214	250	250	0.006592	6.5473	4	0	0	0	0	1973100	1973100	0	0	0	0	1				869	9628	True	10361	28883	38054	38054			-1
AT4G10760.1	AT4G10760.1	1	1	1	AT4G10760.1 mRNAadenosine methylase Chr4:6619947-6623312 REVERSE LENGTH=685 201606	1	1	1	1	1	0	0	0	0	1	0	0	0	0	1	0	0	0	0	1.9	1.9	1.9	76.644	685	685	0.0093052	6.1992	1.9	0	0	0	0	1958400	1958400	0	0	0	0	1				1031	10328	True	11114	31018	40871	40871			-1
AT5G36230.1;AT5G36230.2	AT5G36230.1;AT5G36230.2	2;2	2;2	1;1	AT5G36230.1 ARM repeat superfamily protein Chr5:14273519-14276773 FORWARD LENGTH=411 201606;AT5G36230.2 ARM repeat superfamily protein Chr5:14273901-14276773 FORWARD LENGTH=424 201606	2	2	2	1	1	1	0	1	1	1	1	0	1	1	0	1	0	1	1	5.6	5.6	2.7	47.215	411	411;424	0	16.59	2.9	2.7	0	2.7	2.7	15023000	1953500	3431900	0	3049900	6587400	4				1410	1695;6684	True;True	1830;7253	5248;20227;20228;20229	6996;26828;26829;26830	6996;26830			-1;-1
AT5G04990.1	AT5G04990.1	3	3	3	AT5G04990.1 SAD1/UNC-84 domain protein 1 Chr5:1471698-1473770 REVERSE LENGTH=471 201606	1	3	3	3	1	3	2	1	2	1	3	2	1	2	1	3	2	1	2	7.4	7.4	7.4	51.501	471	471	0	20.97	3.2	7.4	5.5	3.2	5.5	25580000	1951800	11588000	4842000	3093100	4104600	9				1251	3802;8496;8833	True;True;True	4064;9166;9521	11606;25337;25338;25339;26325;26326;26327;26328;26329	15471;33239;33240;33241;34427;34428;34429;34430;34431	15471;33240;34431			-1
AT2G47680.1	AT2G47680.1	1	1	1	AT2G47680.1 zinc finger (CCCH type) helicase family protein Chr2:19545828-19550871 REVERSE LENGTH=1015 201606	1	1	1	1	1	0	1	0	0	1	0	1	0	0	1	0	1	0	0	1.1	1.1	1.1	115.08	1015	1015	0.0075997	6.3352	1.1	0	1.1	0	0	3708100	1937900	0	1770200	0	0	2				633	399	True	428	1262;1263	1689;1690	1690			-1
AT2G25170.4;AT2G25170.1;AT2G25170.2;AT2G25170.3	AT2G25170.4;AT2G25170.1;AT2G25170.2;AT2G25170.3	3;3;3;3	3;3;3;3	3;3;3;3	AT2G25170.4 chromatin remodeling factor CHD3 (PICKLE) Chr2:10714411-10723763 FORWARD LENGTH=1384 201606;AT2G25170.1 chromatin remodeling factor CHD3 (PICKLE) Chr2:10714411-10723763 FORWARD LENGTH=1384 201606;AT2G25170.2 chromatin remodeling factor CHD3 (PI	4	3	3	3	1	0	1	0	3	1	0	1	0	3	1	0	1	0	3	2.1	2.1	2.1	158.4	1384	1384;1384;1401;1410	0	17.146	0.7	0	0.7	0	2.1	16269000	1936600	0	2027400	0	12305000	4				472	1549;4068;10187	True;True;True	1670;4341;10956	4755;12326;12327;12328;30644	6389;16369;16370;16371;40376	6389;16371;40376			-1;-1;-1;-1
AT1G17840.1	AT1G17840.1	2	2	2	AT1G17840.1 white-brown complex-like protein Chr1:6142870-6145894 FORWARD LENGTH=703 201606	1	2	2	2	1	1	2	1	1	1	1	2	1	1	1	1	2	1	1	3.4	3.4	3.4	78.412	703	703	0	12.707	1.7	1.7	3.4	1.7	1.7	10737000	1936300	2013600	3618500	1029900	2138300	5				114	666;3162	True;True	717;3376	2046;2047;2048;2049;2050;9536	2715;2716;2717;2718;2719;12491	2719;12491			-1
AT1G01320.2;AT1G01320.3;AT1G01320.1	AT1G01320.2;AT1G01320.3;AT1G01320.1	1;1;1	1;1;1	1;1;1	AT1G01320.2 Tetratricopeptide repeat (TPR)-like superfamily protein Chr1:121582-130099 REVERSE LENGTH=1787 201606;AT1G01320.3 Tetratricopeptide repeat (TPR)-like superfamily protein Chr1:121582-130099 REVERSE LENGTH=1789 201606;AT1G01320.1 Tetratricopeptid	3	1	1	1	1	0	1	0	0	1	0	1	0	0	1	0	1	0	0	0.7	0.7	0.7	197.5	1787	1787;1789;1797	0.0014482	7.6858	0.7	0	0.7	0	0	1933200	1933200	0	0	0	0	2				1	5710	True	6089	17025;17026	22705;22706	22705			-1;-1;-1
AT3G02650.1	AT3G02650.1	3	3	3	AT3G02650.1 Tetratricopeptide repeat (TPR)-like superfamily protein Chr3:568135-569865 FORWARD LENGTH=576 201606	1	3	3	3	2	0	0	1	0	2	0	0	1	0	2	0	0	1	0	5.6	5.6	5.6	63.837	576	576	0	17.214	3.8	0	0	1.7	0	3883600	1930000	0	0	1953700	0	3				653	5737;9048;9940	True;True;True	6116;9744;10693	17086;26981;29904	22771;35295;39386	22771;35295;39386			-1
AT3G42990.1	AT3G42990.1	1	1	1	AT3G42990.1 hypothetical protein Chr3:15030354-15031152 FORWARD LENGTH=129 201606	1	1	1	1	1	0	0	0	0	1	0	0	0	0	1	0	0	0	0	13.2	13.2	13.2	14.416	129	129	0.0076628	6.3576	13.2	0	0	0	0	1926400	1926400	0	0	0	0	1				870	5814	True	6198	17315	23108	23108			-1
AT1G14740.1	AT1G14740.1	3	3	3	AT1G14740.1 class I heat shock protein%2C putative (DUF1423) Chr1:5075450-5077732 REVERSE LENGTH=733 201606	1	3	3	3	1	0	1	0	2	1	0	1	0	2	1	0	1	0	2	4.1	4.1	4.1	82.388	733	733	0	18.627	1.1	0	1.9	0	3	7401600	1926300	0	0	0	5475300	4				94	3437;6021;9785	True;True;True	3674;6442;10528	10490;17991;29440;29441	13896;24066;38811;38812	13896;24066;38812			-1
AT1G18070.1;AT1G18070.2;AT1G18070.3	AT1G18070.1;AT1G18070.2;AT1G18070.3	3;3;3	3;3;3	3;3;3	AT1G18070.1 Translation elongation factor EF1A/initiation factor IF2gamma family protein Chr1:6214236-6218211 REVERSE LENGTH=532 201606;AT1G18070.2 Translation elongation factor EF1A/initiation factor IF2gamma family protein Chr1:6214236-6218211 REVERSE LE	3	3	3	3	2	0	0	0	1	2	0	0	0	1	2	0	0	0	1	5.5	5.5	5.5	59.242	532	532;532;543	0	17.212	3.6	0	0	0	1.9	7154300	1906500	0	0	0	5247800	3				115	2665;2713;4635	True;True;True	2854;2904;4942	8087;8241;14149	10595;10827;18996	10595;10827;18996			-1;-1;-1
AT5G09590.1	AT5G09590.1	6	2	2	AT5G09590.1 mitochondrial HSO70 2 Chr5:2975721-2978508 FORWARD LENGTH=682 201606	1	6	2	2	5	3	2	2	4	1	0	0	1	2	1	0	0	1	2	8.4	3.1	3.1	72.99	682	682	0	12.162	6.6	5.3	1.6	3.4	4.7	7190100	1894600	0	0	1562400	3733200	4				1282	955;2243;2874;6107;8619;10073	False;False;False;False;True;True	1030;2410;3076;6568;6569;9293;10837	2981;2982;6784;6785;6786;8717;8718;18315;18316;18317;18318;18319;18320;18321;18322;18323;18324;18325;18326;18327;18328;18329;18330;18331;25661;25662;30296;30297	3955;3956;8806;8807;8808;11439;11440;24406;24407;24408;24409;24410;24411;24412;24413;24414;24415;24416;24417;24418;24419;24420;24421;24422;33648;33649;39947;39948	3955;8808;11440;24414;33649;39948	554	178	-1
AT5G60340.1	AT5G60340.1	1	1	1	AT5G60340.1 P-loop containing nucleoside triphosphate hydrolases superfamily protein Chr5:24275098-24275891 REVERSE LENGTH=178 201606	1	1	1	1	1	1	1	1	1	1	1	1	1	1	1	1	1	1	1	5.1	5.1	5.1	20.443	178	178	0.0081505	6.2954	5.1	5.1	5.1	5.1	5.1	14842000	1892700	2742100	1489300	1095900	7621700	5				1533	9072	True	9768	27072;27073;27074;27075;27076	35405;35406;35407;35408;35409	35409			-1
AT5G43780.1;AT3G22890.1;AT4G14680.1;AT4G14680.2	AT5G43780.1;AT3G22890.1;AT4G14680.1;AT4G14680.2	2;1;1;1	2;1;1;1	2;1;1;1	AT5G43780.1 Pseudouridine synthase/archaeosine transglycosylase-like family protein Chr5:17589631-17591480 REVERSE LENGTH=469 201606;AT3G22890.1 ATP sulfurylase 1 Chr3:8112837-8114734 FORWARD LENGTH=463 201606;AT4G14680.1 Pseudouridine synthase/archaeosine	4	2	2	2	1	0	1	0	0	1	0	1	0	0	1	0	1	0	0	4.5	4.5	4.5	52.125	469	469;463;465;510	0	12.178	2.3	0	2.1	0	0	5936400	1888000	0	4048400	0	0	2				1437	8478;10241	True;True	9147;11014	25288;30768	33190;40535	33190;40535			-1;-1;-1;-1
AT5G17290.1	AT5G17290.1	2	2	2	AT5G17290.1 autophagy protein Apg5 family Chr5:5687160-5689821 REVERSE LENGTH=337 201606	1	2	2	2	1	0	1	1	1	1	0	1	1	1	1	0	1	1	1	8.9	8.9	8.9	38.477	337	337	0	14.729	5.3	0	3.6	3.6	3.6	8672200	1877800	0	1829700	1909100	3055600	4				1339	7786;8103	True;True	8422;8755	23299;24249;24250;24251	30700;31867;31868;31869	30700;31867			-1
AT2G37570.1;AT2G37570.2	AT2G37570.1;AT2G37570.2	3;2	3;2	3;2	AT2G37570.1 HSP20-like chaperones superfamily protein Chr2:15761466-15762950 REVERSE LENGTH=494 201606;AT2G37570.2 HSP20-like chaperones superfamily protein Chr2:15761466-15762521 REVERSE LENGTH=351 201606	2	3	3	3	1	0	0	0	2	1	0	0	0	2	1	0	0	0	2	5.7	5.7	5.7	55.823	494	494;351	0	16.297	2	0	0	0	3.6	16770000	1870900	0	0	0	14899000	3				548	1524;2191;6792	True;True;True	1643;2354;7367	4683;6647;20589	6303;8640;27372	6303;8640;27372			-1;-1
AT4G03550.1	AT4G03550.1	4	4	4	AT4G03550.1 glucan synthase-like 5 Chr4:1573513-1579195 FORWARD LENGTH=1780 201606	1	4	4	4	1	0	2	0	3	1	0	2	0	3	1	0	2	0	3	2.6	2.6	2.6	206.91	1780	1780	0	25.817	0.6	0	1.5	0	2	12011000	1868000	0	3366400	0	6776300	6				1015	1818;5522;5857;9802	True;True;True;True	1956;5892;6242;10545	5551;16546;17420;17421;29506;29507	7334;22167;23228;23229;38888;38889	7334;22167;23229;38888			-1
AT2G31960.4;AT1G05570.2;AT2G31960.5;AT2G31960.3;AT2G31960.2;AT2G31960.1;AT1G05570.4;AT1G05570.3;AT1G05570.1	AT2G31960.4;AT1G05570.2;AT2G31960.5;AT2G31960.3;AT2G31960.2;AT2G31960.1;AT1G05570.4;AT1G05570.3;AT1G05570.1	2;2;2;2;2;2;2;2;2	1;1;1;1;1;1;1;1;1	1;1;1;1;1;1;1;1;1	AT2G31960.4 glucan synthase-like 3 Chr2:13589545-13600066 FORWARD LENGTH=1909 201606;AT1G05570.2 callose synthase 1 Chr1:1647880-1658677 REVERSE LENGTH=1909 201606;AT2G31960.5 glucan synthase-like 3 Chr2:13589545-13600066 FORWARD LENGTH=1950 201606;AT2G319	9	2	1	1	2	2	2	2	1	1	1	1	1	0	1	1	1	1	0	1.2	0.6	0.6	221.23	1909	1909;1909;1950;1950;1950;1950;1950;1950;1950	0.0040761	6.7147	1.2	1.2	1.2	1.2	0.6	5839800	1866800	0	2478900	1494000	0	4				34	3823;9783	False;True	4086;10526	11659;11660;11661;11662;11663;29433;29434;29435;29436	15537;15538;15539;15540;15541;38804;38805;38806;38807	15541;38806			-1;-1;-1;-1;-1;-1;-1;-1;-1
AT4G16155.1	AT4G16155.1	1	1	1	AT4G16155.1 dihydrolipoamide dehydrogenase Chr4:9153570-9157133 REVERSE LENGTH=567 201606	1	1	1	1	1	0	0	0	1	1	0	0	0	1	1	0	0	0	1	2.1	2.1	2.1	60.144	567	567	0.0014164	7.3954	2.1	0	0	0	2.1	5063800	1866100	0	0	0	3197800	1				1067	443	True	472	1369;1370	1810;1811	1811			-1
AT2G01190.1	AT2G01190.1	3	3	3	AT2G01190.1 Octicosapeptide/Phox/Bem1p family protein Chr2:115023-117296 FORWARD LENGTH=720 201606	1	3	3	3	1	0	1	2	2	1	0	1	2	2	1	0	1	2	2	4.6	4.6	4.6	77.337	720	720	0	18.691	1.5	0	1.4	3.1	2.9	14149000	1848300	0	1665700	2032400	8603000	6				394	2925;9216;10060	True;True;True	3129;9920;10824	8844;8845;27512;30256;30257;30258	11591;11592;36018;39897;39898;39899	11592;36018;39899			-1
AT5G25780.1	AT5G25780.1	11	1	1	AT5G25780.1 eukaryotic translation initiation factor 3B-2 Chr5:8973420-8976758 REVERSE LENGTH=714 201606	1	11	1	1	9	3	3	1	5	1	0	0	0	0	1	0	0	0	0	17.2	1.8	1.8	82.176	714	714	0.006502	6.4566	14	4.6	4.6	1.4	7.8	1838100	1838100	0	0	0	0	1				1394	2415;2491;4575;5835;7060;8233;8776;9779;9780;10722;10992	False;True;False;False;False;False;False;False;False;False;False	2593;2672;4878;6219;7654;8888;9462;10522;10523;11532;11811	7368;7571;14005;14006;17359;17360;17361;21260;21261;24597;24598;24599;24600;24601;26156;29426;29427;32178;32945;32946;32947	9565;9566;9853;18846;18847;23157;23158;23159;28118;28119;32306;32307;32308;32309;32310;34223;38797;38798;42347;43483;43484;43485	9566;9853;18846;23158;28119;32307;34223;38797;38798;42347;43484	630	493	-1
AT1G36320.1	AT1G36320.1	1	1	1	AT1G36320.1 hypothetical protein Chr1:13671876-13673939 FORWARD LENGTH=414 201606	1	1	1	1	1	1	0	0	0	1	1	0	0	0	1	1	0	0	0	2.4	2.4	2.4	47.173	414	414	0.0093168	6.2044	2.4	2.4	0	0	0	12002000	1818000	10184000	0	0	0	1				209	5297	True	5643	15903;15904	21281;21282	21282			-1
AT5G12900.1	AT5G12900.1	2	2	2	AT5G12900.1 DNA double-strand break repair RAD50 ATPase Chr5:4072151-4074445 REVERSE LENGTH=562 201606	1	2	2	2	1	0	1	1	2	1	0	1	1	2	1	0	1	1	2	4.4	4.4	4.4	63.328	562	562	0	13.827	2.5	0	2.5	2.5	4.4	10431000	1816200	0	2112200	1594300	4908600	5				1304	1030;1738	True;True	1108;1875	3181;5365;5366;5367;5368	4195;7129;7130;7131;7132	4195;7129			-1
AT1G72390.2;AT1G72390.1	AT1G72390.2;AT1G72390.1	1;1	1;1	1;1	AT1G72390.2 nuclear receptor coactivator Chr1:27245455-27251218 FORWARD LENGTH=1325 201606;AT1G72390.1 nuclear receptor coactivator Chr1:27245455-27251218 FORWARD LENGTH=1325 201606	2	1	1	1	1	0	0	1	1	1	0	0	1	1	1	0	0	1	1	0.9	0.9	0.9	143.31	1325	1325;1325	0.0020906	7.1106	0.9	0	0	0.9	0.9	4448800	1815700	0	0	953900	1679200	3				341	3749	True	4007	11460;11461;11462	15304;15305;15306	15304			-1;-1
AT5G13000.2;AT5G13000.1	AT5G13000.2;AT5G13000.1	3;3	3;3	2;2	AT5G13000.2 glucan synthase-like 12 Chr5:4110445-4121202 REVERSE LENGTH=1914 201606;AT5G13000.1 glucan synthase-like 12 Chr5:4110445-4121202 REVERSE LENGTH=1955 201606	2	3	3	2	1	1	3	2	3	1	1	3	2	3	0	0	2	1	2	1.8	1.8	1.1	221.53	1914	1914;1955	0	21.646	0.6	0.6	1.8	1.2	1.8	20088000	1811100	2237200	5277100	2942400	7820200	10				1306	885;3823;9784	True;True;True	953;4086;10527	2733;2734;11659;11660;11661;11662;11663;29437;29438;29439	3605;3606;15537;15538;15539;15540;15541;38808;38809;38810	3606;15541;38809			-1;-1
AT2G18510.1	AT2G18510.1	3	3	3	AT2G18510.1 RNA-binding (RRM/RBD/RNP motifs) family protein Chr2:8031554-8033517 REVERSE LENGTH=363 201606	1	3	3	3	1	0	1	1	2	1	0	1	1	2	1	0	1	1	2	8.8	8.8	8.8	39.888	363	363	0	17.289	3	0	2.8	2.8	6.1	19019000	1804500	0	3155000	1656300	12403000	4				437	4229;5313;7816	True;True;True	4518;5659;8454	13000;13001;15955;23374;23375	17403;17404;21363;30795;30796	17404;21363;30795			-1
AT2G32080.2;AT2G32080.1	AT2G32080.2;AT2G32080.1	1;1	1;1	1;1	AT2G32080.2 purin-rich alpha 1 Chr2:13642716-13644036 REVERSE LENGTH=295 201606;AT2G32080.1 purin-rich alpha 1 Chr2:13642716-13644036 REVERSE LENGTH=296 201606	2	1	1	1	1	0	1	1	1	1	0	1	1	1	1	0	1	1	1	6.4	6.4	6.4	32.101	295	295;296	0	13.802	6.4	0	6.4	6.4	6.4	6920000	1797800	0	2037500	1185300	1899400	4				511	946	True	1020	2952;2953;2954;2955	3923;3924;3925;3926	3924			-1;-1
AT1G32340.1;AT2G44200.1	AT1G32340.1;AT2G44200.1	2;1	2;1	2;1	AT1G32340.1 NDR1/HIN1-like 8 Chr1:11663462-11666037 REVERSE LENGTH=688 201606;AT2G44200.1 pre-mRNA splicing factor domain-containing protein Chr2:18276302-18278240 FORWARD LENGTH=493 201606	2	2	2	2	1	0	0	0	1	1	0	0	0	1	1	0	0	0	1	3.1	3.1	3.1	78.596	688	688;493	0	13.073	2	0	0	0	1	14214000	1797500	0	0	0	12416000	2				192	5604;8717	True;True	5978;9400	16744;25942	22392;33966	22392;33966			-1;-1
AT1G27960.3;AT1G27960.1	AT1G27960.3;AT1G27960.1	1;1	1;1	1;1	AT1G27960.3 evolutionarily conserved C-terminal region 9 Chr1:9742359-9744495 REVERSE LENGTH=465 201606;AT1G27960.1 evolutionarily conserved C-terminal region 9 Chr1:9742359-9745648 REVERSE LENGTH=539 201606	2	1	1	1	1	0	0	0	0	1	0	0	0	0	1	0	0	0	0	3.4	3.4	3.4	53.331	465	465;539	0.0027701	6.9729	3.4	0	0	0	0	1796100	1796100	0	0	0	0	1				172	3624	True	3871	11072	14748	14748			-1;-1
AT1G03630.2;AT1G03630.1	AT1G03630.2;AT1G03630.1	5;5	1;1	1;1	AT1G03630.2 protochlorophyllide oxidoreductase C Chr1:907699-909245 FORWARD LENGTH=399 201606;AT1G03630.1 protochlorophyllide oxidoreductase C Chr1:907699-909245 FORWARD LENGTH=401 201606	2	5	1	1	4	1	3	1	2	1	0	0	0	0	1	0	0	0	0	8.5	3	3	43.625	399	399;401	0.0070558	6.4003	6.8	1.8	5.5	1.8	3.5	1782900	1782900	0	0	0	0	1				17	613;1882;4942;5389;5390	False;False;True;False;False	664;2024;5265;5740;5741	1897;1898;1899;5741;5742;5743;5744;14951;16151;16152;16153;16154	2522;2523;2524;7566;7567;7568;7569;7570;7571;20013;21650;21651;21652;21653	2522;7570;20013;21650;21652			-1;-1
AT2G42490.1	AT2G42490.1	2	2	2	AT2G42490.1 Copper amine oxidase family protein Chr2:17691600-17695526 REVERSE LENGTH=776 201606	1	2	2	2	1	0	2	1	1	1	0	2	1	1	1	0	2	1	1	2.6	2.6	2.6	86.69	776	776	0	13.098	1.5	0	2.6	1	1.5	12750000	1759200	0	5803700	2214300	2972400	5				588	6265;9146	True;True	6796;9848	18917;18918;18919;27283;27284	25119;25120;25121;35640;35641	25121;35640			-1
AT3G15920.1	AT3G15920.1	3	3	3	AT3G15920.1 Phox (PX) domain-containing protein Chr3:5383768-5386955 REVERSE LENGTH=755 201606	1	3	3	3	1	0	1	1	3	1	0	1	1	3	1	0	1	1	3	5.4	5.4	5.4	85.63	755	755	0	22.594	2	0	2	2	5.4	19158000	1755800	0	1507100	1053900	14841000	6				775	2961;5757;10401	True;True;True	3165;6137;11188	8959;17179;17180;17181;31274;31275	11766;22947;22948;22949;41254;41255	11766;22949;41254			-1
AT2G05120.2	AT2G05120.2	13	1	1	AT2G05120.2 Nucleoporin%2C Nup133/Nup155-like protein Chr2:1842069-1846858 REVERSE LENGTH=1220 201606	1	13	1	1	10	5	4	1	8	1	0	0	0	0	1	0	0	0	0	12.1	1.4	1.4	137.05	1220	1220	0.0040928	6.7325	10.7	4.6	3.6	0.8	7.3	1752200	1752200	0	0	0	0	1				406	149;787;954;1178;2073;3856;3912;4855;5744;6247;6714;7168;9144	False;False;False;False;False;False;False;False;False;False;True;False;False	159;849;1029;1268;2225;2226;4121;4182;5176;6124;6777;7288;7768;9846	444;445;446;447;2414;2978;2979;2980;3690;6290;6291;6292;6293;6294;6295;6296;6297;6298;6299;6300;6301;6302;6303;11762;11763;11939;14715;14716;14717;17109;18873;20361;21544;27277;27278;27279;27280	516;517;518;519;3250;3952;3953;3954;5020;8218;8219;8220;8221;8222;8223;8224;8225;8226;8227;8228;8229;8230;8231;15669;15670;15887;19668;19669;19670;22801;25074;27064;28488;35634;35635;35636;35637	519;3250;3954;5020;8228;15669;15887;19668;22801;25074;27064;28488;35634	228	695	-1
AT2G33610.1	AT2G33610.1	1	1	1	AT2G33610.1 switch subunit 3 Chr2:14229023-14231149 FORWARD LENGTH=469 201606	1	1	1	1	1	0	1	1	1	1	0	1	1	1	1	0	1	1	1	3	3	3	52.41	469	469	0.001476	8.168	3	0	3	3	3	7888400	1744000	0	2193700	1490900	2459800	5				525	7669	True	8298	22963;22964;22965;22966	30328;30329;30330;30331;30332	30330			-1
AT1G49340.4;AT1G49340.3;AT1G49340.2;AT1G49340.1	AT1G49340.4;AT1G49340.3;AT1G49340.2;AT1G49340.1	3;3;3;3	3;3;3;3	3;3;3;3	AT1G49340.4 Phosphatidylinositol 3- and 4-kinase family protein Chr1:18252355-18263967 FORWARD LENGTH=2021 201606;AT1G49340.3 Phosphatidylinositol 3- and 4-kinase family protein Chr1:18252355-18263967 FORWARD LENGTH=2021 201606;AT1G49340.2 Phosphatidylinos	4	3	3	3	1	0	0	0	2	1	0	0	0	2	1	0	0	0	2	1.4	1.4	1.4	223.34	2021	2021;2021;2028;2028	0	16.696	0.5	0	0	0	0.9	6894100	1741400	0	0	0	5152600	3				228	4918;5768;8319	True;True;True	5240;6148;8976	14898;17200;24846	19951;22979;32690	19951;22979;32690			-1;-1;-1;-1
AT5G23680.1	AT5G23680.1	1	1	1	AT5G23680.1 Sterile alpha motif (SAM) domain-containing protein Chr5:7985573-7986460 REVERSE LENGTH=295 201606	1	1	1	1	1	0	1	1	1	1	0	1	1	1	1	0	1	1	1	6.1	6.1	6.1	32.552	295	295	0.001497	10.2	6.1	0	6.1	6.1	6.1	7772000	1738900	0	2314700	1462600	2255800	4				1382	8617	True	9291	25653;25654;25655;25656	33640;33641;33642;33643	33641			-1
AT4G24290.3;AT4G24290.2	AT4G24290.3;AT4G24290.2	1;1	1;1	1;1	AT4G24290.3 MAC/Perforin domain-containing protein Chr4:12594856-12597815 FORWARD LENGTH=606 201606;AT4G24290.2 MAC/Perforin domain-containing protein Chr4:12594856-12597815 FORWARD LENGTH=606 201606	2	1	1	1	1	0	0	0	0	1	0	0	0	0	1	0	0	0	0	2	2	2	67.933	606	606;606	0.0070513	6.3897	2	0	0	0	0	1721200	1721200	0	0	0	0	1				1109	5973	True	6362	17738	23716	23716			-1;-1
AT2G03070.1	AT2G03070.1	1	1	1	AT2G03070.1 mediator subunit 8 Chr2:905978-908792 FORWARD LENGTH=524 201606	1	1	1	1	1	0	0	0	0	1	0	0	0	0	1	0	0	0	0	1.9	1.9	1.9	58.156	524	524	0.0099071	6.1936	1.9	0	0	0	0	1718600	1718600	0	0	0	0	1				400	4148	True	4427	12752	17054	17054			-1
AT3G03460.1	AT3G03460.1	1	1	1	AT3G03460.1 mediator of RNA polymerase II transcription subunit-like protein Chr3:823069-824485 REVERSE LENGTH=354 201606	1	1	1	1	1	0	1	0	0	1	0	1	0	0	1	0	1	0	0	3.4	3.4	3.4	41.461	354	354	0.0047202	6.6629	3.4	0	3.4	0	0	1717700	1717700	0	0	0	0	2				659	5975	True	6365	17743;17744	23722;23723	23722			-1
AT4G00740.2;AT4G00740.1	AT4G00740.2;AT4G00740.1	3;3	3;3	3;3	AT4G00740.2 S-adenosyl-L-methionine-dependent methyltransferases superfamily protein Chr4:307815-310298 REVERSE LENGTH=600 201606;AT4G00740.1 S-adenosyl-L-methionine-dependent methyltransferases superfamily protein Chr4:307815-310298 REVERSE LENGTH=600 201	2	3	3	3	2	0	1	0	2	2	0	1	0	2	2	0	1	0	2	5.2	5.2	5.2	67.554	600	600;600	0	18.022	3.7	0	1.7	0	3.2	9480800	1704000	0	1710800	0	6065900	4				995	2868;3017;7369	True;True;True	3070;3224;7981	8695;8696;8697;9107;22092	11414;11415;11416;11932;29243	11414;11932;29243			-1;-1
AT1G61870.1	AT1G61870.1	1	1	1	AT1G61870.1 pentatricopeptide repeat 336 Chr1:22865326-22866552 REVERSE LENGTH=408 201606	1	1	1	1	1	0	0	0	0	1	0	0	0	0	1	0	0	0	0	2.9	2.9	2.9	45.757	408	408	0.0070785	6.4187	2.9	0	0	0	0	1695100	1695100	0	0	0	0	1				292	3473	True	3715	10617	14066	14066			-1
AT1G67550.1	AT1G67550.1	2	2	2	AT1G67550.1 urease Chr1:25312842-25316911 FORWARD LENGTH=838 201606	1	2	2	2	1	0	0	0	1	1	0	0	0	1	1	0	0	0	1	2.5	2.5	2.5	91.023	838	838	0.0015106	11.005	1.4	0	0	0	1.1	4146300	1684200	0	0	0	2462000	1				317	325;5134	True;True	347;5469	1026;15453	1415;20661	1415;20661			-1
AT3G26730.1	AT3G26730.1	1	1	1	AT3G26730.1 RING/U-box superfamily protein Chr3:9823770-9827270 FORWARD LENGTH=772 201606	1	1	1	1	1	0	0	0	0	1	0	0	0	0	1	0	0	0	0	1.7	1.7	1.7	85.232	772	772	0.0040623	6.7018	1.7	0	0	0	0	1684000	1684000	0	0	0	0	1				856	6795	True	7370	20593	27376	27376			-1
AT5G63260.1;AT5G63260.2	AT5G63260.1;AT5G63260.2	3;3	3;3	3;3	AT5G63260.1 Zinc finger C-x8-C-x5-C-x3-H type family protein Chr5:25361900-25364453 FORWARD LENGTH=435 201606;AT5G63260.2 Zinc finger C-x8-C-x5-C-x3-H type family protein Chr5:25361900-25364453 FORWARD LENGTH=451 201606	2	3	3	3	1	0	2	2	2	1	0	2	2	2	1	0	2	2	2	10.3	10.3	10.3	48.606	435	435;451	0	23.68	3.2	0	7.4	6.2	6.2	11874000	1680400	0	3029500	2717200	4447200	7				1549	662;7400;8182	True;True;True	713;8015;8836	2030;2031;2032;2033;22188;22189;24473	2692;2693;2694;2695;29364;29365;32157	2695;29364;32157			-1;-1
AT1G32360.1	AT1G32360.1	1	1	1	AT1G32360.1 Zinc finger (CCCH-type) family protein Chr1:11673325-11675162 FORWARD LENGTH=384 201606	1	1	1	1	1	0	1	0	1	1	0	1	0	1	1	0	1	0	1	4.4	4.4	4.4	40.706	384	384	0.0014641	7.9711	4.4	0	4.4	0	4.4	4439900	1667100	0	1381100	0	1391700	3				193	3363	True	3597	10281;10282;10283	13529;13530;13531	13530			-1
AT2G40290.3;AT2G40290.2;AT2G40290.1	AT2G40290.3;AT2G40290.2;AT2G40290.1	2;2;2	2;2;2	2;2;2	AT2G40290.3 Eukaryotic translation initiation factor 2 subunit 1 Chr2:16829872-16830889 REVERSE LENGTH=241 201606;AT2G40290.2 Eukaryotic translation initiation factor 2 subunit 1 Chr2:16829872-16830889 REVERSE LENGTH=241 201606;AT2G40290.1 Eukaryotic trans	3	2	2	2	1	0	0	0	1	1	0	0	0	1	1	0	0	0	1	8.3	8.3	8.3	27.681	241	241;241;344	0.00077942	11.326	3.3	0	0	0	5	1653500	1653500	0	0	0	0	2				573	3947;10438	True;True	4218;11225	12018;31350	15988;41336	15988;41336			-1;-1;-1
AT3G01540.1;AT3G01540.4;AT3G01540.3;AT3G01540.2;AT5G14610.4;AT5G14610.7;AT5G14610.3;AT5G14610.6;AT5G14610.2;AT5G14610.5;AT5G14610.1	AT3G01540.1;AT3G01540.4;AT3G01540.3;AT3G01540.2	7;7;7;7;3;3;3;3;3;3;3	4;4;4;4;2;2;2;2;2;2;2	4;4;4;4;2;2;2;2;2;2;2	AT3G01540.1 DEAD box RNA helicase 1 Chr3:213077-216142 REVERSE LENGTH=618 201606;AT3G01540.4 DEAD box RNA helicase 1 Chr3:213077-216142 REVERSE LENGTH=619 201606;AT3G01540.3 DEAD box RNA helicase 1 Chr3:213077-216142 REVERSE LENGTH=619 201606;AT3G01540.2 D	11	7	4	4	4	4	4	2	3	1	2	2	1	2	1	2	2	1	2	11.8	7.1	7.1	67.64	618	618;619;619;619;500;513;513;644;645;652;712	0	23.582	6.6	7.4	7.4	3.7	5	25886000	1643800	6149700	4400600	1571300	12120000	8				642	2003;2784;4153;6072;6113;7522;9423	True;False;True;True;False;False;True	2153;2977;4432;6517;6578;6579;6580;8143;10146	6123;8455;8456;8457;12767;18192;18193;18350;18351;18352;18353;18354;18355;18356;18357;18358;18359;18360;18361;18362;18363;18364;18365;22557;28224;28225;28226;28227	8017;11144;11145;11146;17073;24273;24274;24443;24444;24445;24446;24447;24448;24449;24450;24451;24452;24453;24454;24455;24456;24457;24458;24459;24460;24461;29829;37206;37207;37208;37209	8017;11144;17073;24273;24443;29829;37209	305;306;322	229;316;319	-1;-1;-1;-1;-1;-1;-1;-1;-1;-1;-1
AT5G56350.1;AT4G26390.1	AT5G56350.1;AT4G26390.1	2;1	2;1	2;1	AT5G56350.1 Pyruvate kinase family protein Chr5:22820254-22822529 REVERSE LENGTH=498 201606;AT4G26390.1 Pyruvate kinase family protein Chr4:13342207-13344418 FORWARD LENGTH=497 201606	2	2	2	2	1	0	0	0	1	1	0	0	0	1	1	0	0	0	1	3.8	3.8	3.8	54.411	498	498;497	0.00077821	11.319	2	0	0	0	1.8	8686200	1641100	0	0	0	7045000	2				1516	4646;9115	True;True	4953;9814	14183;27195	19031;35551	19031;35551			-1;-1
AT2G44680.3;AT2G44680.2;AT2G44680.1;AT3G60250.3;AT3G60250.2;AT3G60250.1	AT2G44680.3;AT2G44680.2;AT2G44680.1;AT3G60250.3;AT3G60250.2;AT3G60250.1	2;2;2;1;1;1	2;2;2;1;1;1	2;2;2;1;1;1	AT2G44680.3 casein kinase II beta subunit 4 Chr2:18427156-18428166 REVERSE LENGTH=253 201606;AT2G44680.2 casein kinase II beta subunit 4 Chr2:18426898-18428166 REVERSE LENGTH=282 201606;AT2G44680.1 casein kinase II beta subunit 4 Chr2:18426898-18428166 REV	6	2	2	2	1	0	1	0	2	1	0	1	0	2	1	0	1	0	2	8.7	8.7	8.7	28.083	253	253;282;283;240;275;276	0	11.701	4.7	0	4	0	8.7	17612000	1635000	0	6016600	0	9960100	2				608	1291;7832	True;True	1390;8471	4022;4023;23429;23430	5443;5444;30850;30851	5444;30851			-1;-1;-1;-1;-1;-1
AT3G06720.2;AT3G06720.1;AT4G02150.2;AT4G02150.1	AT3G06720.2;AT3G06720.1;AT4G02150.2;AT4G02150.1	6;6;3;3	2;2;0;0	2;2;0;0	AT3G06720.2 importin alpha isoform 1 Chr3:2120559-2123555 FORWARD LENGTH=532 201606;AT3G06720.1 importin alpha isoform 1 Chr3:2120559-2123555 FORWARD LENGTH=532 201606;AT4G02150.2 ARM repeat superfamily protein Chr4:951341-953602 REVERSE LENGTH=409 201606;	4	6	2	2	5	0	4	0	2	1	0	0	0	1	1	0	0	0	1	8.8	5.1	5.1	58.644	532	532;532;409;531	0	11.896	6	0	3.8	0	4.9	1625900	1625900	0	0	0	0	2				690	4329;6891;8446;9817;9818;10956	True;False;True;False;False;False	4622;7475;9111;10561;10562;11774	13274;20871;20872;25191;29563;29564;29565;29566;32812;32813;32814	17783;27702;27703;33090;38970;38971;38972;38973;43288;43289;43290	17783;27702;33090;38971;38972;43288			-1;-1;-1;-1
AT2G20450.1	AT2G20450.1	3	1	1	AT2G20450.1 Ribosomal protein L14 Chr2:8813923-8815071 FORWARD LENGTH=134 201606	1	3	1	1	3	1	1	1	2	1	0	0	0	0	1	0	0	0	0	26.1	7.5	7.5	15.506	134	134	1	-2	26.1	7.5	7.5	7.5	18.7	1624900	1624900	0	0	0	0	1	+			448	62;565;5721	True;False;False	66;606;607;6100	179;1743;1744;1745;1746;1747;1748;1749;1750;17048;17049	205;2345;2346;2347;2348;2349;2350;2351;2352;22729;22730	205;2348;22730	245	43	-1
AT4G39420.3;AT4G39420.1;AT4G39420.4;AT4G39420.2	AT4G39420.3;AT4G39420.1;AT4G39420.4;AT4G39420.2	4;4;4;4	4;4;4;4	4;4;4;4	AT4G39420.3 spatacsin carboxy-terminus protein Chr4:18342093-18354701 FORWARD LENGTH=2397 201606;AT4G39420.1 spatacsin carboxy-terminus protein Chr4:18339731-18354701 FORWARD LENGTH=2513 201606;AT4G39420.4 spatacsin carboxy-terminus protein Chr4:18339731-1	4	4	4	4	1	0	1	0	4	1	0	1	0	4	1	0	1	0	4	2	2	2	267.47	2397	2397;2513;3181;3184	0	26.2	0.5	0	0.7	0	2	13563000	1619700	0	1293100	0	10650000	6				1223	845;2358;2661;7333	True;True;True;True	911;2532;2850;7943	2615;2616;7179;8079;8080;21967	3474;3475;9307;10587;10588;29025	3475;9307;10588;29025			-1;-1;-1;-1
AT1G09430.1;AT1G60810.2;AT1G60810.1;AT1G10670.4;AT1G10670.2;AT1G10670.1;AT1G10670.3	AT1G09430.1;AT1G60810.2;AT1G60810.1;AT1G10670.4;AT1G10670.2;AT1G10670.1;AT1G10670.3	2;1;1;1;1;1;1	2;1;1;1;1;1;1	2;1;1;1;1;1;1	AT1G09430.1 ATP-citrate lyase A-3 Chr1:3042135-3044978 FORWARD LENGTH=424 201606;AT1G60810.2 ATP-citrate lyase A-2 Chr1:22388691-22390993 REVERSE LENGTH=423 201606;AT1G60810.1 ATP-citrate lyase A-2 Chr1:22388691-22390993 REVERSE LENGTH=423 201606;AT1G10670	7	2	2	2	1	0	1	1	1	1	0	1	1	1	1	0	1	1	1	4.5	4.5	4.5	46.945	424	424;423;423;423;423;423;443	0	11.667	2.1	0	2.4	2.4	2.4	25344000	1619400	0	8792200	4254400	10678000	4				58	2872;4923	True;True	3074;5245	8710;8711;8712;14914	11432;11433;11434;19972	11433;19972			-1;-1;-1;-1;-1;-1;-1
ATCG00480.1	ATCG00480.1	4	3	3	ATCG00480.1 ATP synthase subunit beta ChrC:52660-54156 REVERSE LENGTH=498 201606	1	4	3	3	2	3	1	0	0	1	2	0	0	0	1	2	0	0	0	10.4	8.2	8.2	53.933	498	498	0	16.768	5	7.6	2.2	0	0	8306000	1617300	6688600	0	0	0	3				1586	339;4028;4496;9382	True;False;True;True	362;4299;4796;10103	1059;12213;12214;12215;13780;28116	1449;16247;16248;16249;18553;37069	1449;16248;18553;37069			-1
AT2G33845.1	AT2G33845.1	1	1	1	AT2G33845.1 Nucleic acid-binding%2C OB-fold-like protein Chr2:14317781-14318712 FORWARD LENGTH=182 201606	1	1	1	1	1	0	0	0	0	1	0	0	0	0	1	0	0	0	0	7.7	7.7	7.7	20.122	182	182	0.0047106	6.645	7.7	0	0	0	0	1616700	1616700	0	0	0	0	1				527	771	True	832	2378	3214	3214			-1
AT2G05840.3;AT2G05840.2;AT5G35590.1;AT2G05840.1	AT2G05840.3;AT2G05840.2;AT5G35590.1;AT2G05840.1	1;1;1;1	1;1;1;1	1;1;1;1	AT2G05840.3 20S proteasome subunit PAA2 Chr2:2234226-2235533 FORWARD LENGTH=205 201606;AT2G05840.2 20S proteasome subunit PAA2 Chr2:2234226-2235973 FORWARD LENGTH=220 201606;AT5G35590.1 proteasome alpha subunit A1 Chr5:13765417-13767768 REVERSE LENGTH=246	4	1	1	1	1	1	0	0	0	1	1	0	0	0	1	1	0	0	0	4.9	4.9	4.9	22.77	205	205;220;246;246	0.0076142	6.34	4.9	4.9	0	0	0	3519800	1590900	1928900	0	0	0	2				409	3641	True	3889	11112;11113	14788;14789	14788			-1;-1;-1;-1
AT3G22110.1	AT3G22110.1	1	1	1	AT3G22110.1 20S proteasome alpha subunit C1 Chr3:7792819-7793571 REVERSE LENGTH=250 201606	1	1	1	1	1	1	1	0	1	1	1	1	0	1	1	1	1	0	1	4	4	4	27.475	250	250	0.0076433	6.351	4	4	4	0	4	7889300	1590300	1910800	1827400	0	2560800	4				823	5426	True	5777	16239;16240;16241;16242	21754;21755;21756;21757	21757			-1
AT3G03630.1	AT3G03630.1	2	2	2	AT3G03630.1 cysteine synthase 26 Chr3:878388-880400 REVERSE LENGTH=404 201606	1	2	2	2	1	0	0	0	1	1	0	0	0	1	1	0	0	0	1	5.4	5.4	5.4	43.16	404	404	0	12.931	3.2	0	0	0	2.2	7168700	1588000	0	0	0	5580700	2				662	489;10615	True;True	522;11417	1503;31867	2000;41999	2000;41999			-1
AT1G21190.1;AT1G76860.1	AT1G21190.1;AT1G76860.1	1;1	1;1	1;1	AT1G21190.1 Small nuclear ribonucleoprotein family protein Chr1:7419989-7420856 REVERSE LENGTH=97 201606;AT1G76860.1 Small nuclear ribonucleoprotein family protein Chr1:28854594-28855637 REVERSE LENGTH=98 201606	2	1	1	1	1	0	0	0	0	1	0	0	0	0	1	0	0	0	0	12.4	12.4	12.4	11.253	97	97;98	0.0070468	6.3831	12.4	0	0	0	0	1587400	1587400	0	0	0	0	1				139	2837	True	3036	8610	11313	11313			-1;-1
AT3G12010.1	AT3G12010.1	2	2	2	AT3G12010.1 C18orf8 Chr3:3821337-3825537 FORWARD LENGTH=682 201606	1	2	2	2	1	0	1	1	2	1	0	1	1	2	1	0	1	1	2	4.8	4.8	4.8	76.411	682	682	0	19.654	2.1	0	2.1	2.1	4.8	12066000	1583800	0	1199600	1211600	8070800	5				738	3536;6356	True;True	3780;6893	10776;10777;10778;10779;19193	14266;14267;14268;14269;25508	14269;25508			-1
AT2G31970.1	AT2G31970.1	3	3	3	AT2G31970.1 DNA repair-recombination protein (RAD50) Chr2:13600657-13608815 FORWARD LENGTH=1316 201606	1	3	3	3	1	1	1	0	1	1	1	1	0	1	1	1	1	0	1	2.1	2.1	2.1	152.81	1316	1316	0	16.863	0.6	0.7	0.7	0	0.8	7235400	1571400	1729300	2205500	0	1729200	4				510	6441;6672;10151	True;True;True	6984;7240;10919	19485;19486;20202;30525	25890;25891;26803;40213	25891;26803;40213			-1
AT3G18740.1;AT1G77940.1;AT1G36240.1	AT3G18740.1;AT1G77940.1;AT1G36240.1	1;1;1	1;1;1	1;1;1	AT3G18740.1 Ribosomal protein L7Ae/L30e/S12e/Gadd45 family protein Chr3:6453437-6453870 FORWARD LENGTH=112 201606;AT1G77940.1 Ribosomal protein L7Ae/L30e/S12e/Gadd45 family protein Chr1:29304116-29305288 REVERSE LENGTH=112 201606;AT1G36240.1 Ribosomal prot	3	1	1	1	1	0	0	0	0	1	0	0	0	0	1	0	0	0	0	9.8	9.8	9.8	12.279	112	112;112;112	0.0046885	6.6168	9.8	0	0	0	0	1568500	1568500	0	0	0	0	1				208	7831	True	8470	23428	30849	30849	138	65	-1;-1;-1
AT4G03080.1	AT4G03080.1	1	1	1	AT4G03080.1 BRI1 suppressor 1 (BSU1)-like 1 Chr4:1359935-1365166 REVERSE LENGTH=881 201606	1	1	1	1	1	0	1	1	1	1	0	1	1	1	1	0	1	1	1	1.2	1.2	1.2	96.145	881	881	0.0059445	6.5573	1.2	0	1.2	1.2	1.2	6221800	1554600	0	1741000	1301000	1625200	4				1011	10678	True	11484	32047;32048;32049;32050	42205;42206;42207;42208	42205			-1
AT5G63800.1	AT5G63800.1	1	1	1	AT5G63800.1 Glycosyl hydrolase family 35 protein Chr5:25530323-25535678 FORWARD LENGTH=718 201606	1	1	1	1	1	0	0	0	0	1	0	0	0	0	1	0	0	0	0	1.5	1.5	1.5	79.758	718	718	0.0040568	6.6837	1.5	0	0	0	0	1542000	1542000	0	0	0	0	1				1554	5363	True	5713	16082	21542	21542			-1
AT3G19870.1;AT3G19870.2	AT3G19870.1;AT3G19870.2	2;2	2;2	2;2	AT3G19870.1 AP-5 complex subunit beta-like protein Chr3:6907481-6911115 FORWARD LENGTH=1090 201606;AT3G19870.2 AP-5 complex subunit beta-like protein Chr3:6907481-6911115 FORWARD LENGTH=1117 201606	2	2	2	2	1	0	0	0	2	1	0	0	0	2	1	0	0	0	2	2.2	2.2	2.2	122.28	1090	1090;1117	0	12.882	1.3	0	0	0	2.2	4824600	1536100	0	0	0	3288400	3				805	2633;9226	True;True	2821;9930	7970;27570;27571	10410;36116;36117	10410;36117			-1;-1
AT4G28710.1	AT4G28710.1	4	2	2	AT4G28710.1 Myosin family protein with Dil domain-containing protein Chr4:14172280-14181771 FORWARD LENGTH=1516 201606	1	4	2	2	3	0	2	1	2	1	0	1	0	1	1	0	1	0	1	3.2	1.3	1.3	172.15	1516	1516	0	11.519	2.6	0	1.6	0.9	1.5	4750400	1530400	0	1133600	0	2086400	3				1144	1032;1591;9775;10181	True;False;True;False	1110;1718;1719;10518;10950	3183;4915;4916;4917;4918;4919;4920;29414;29415;30622	4197;6593;6594;6595;6596;6597;6598;38785;38786;40346	4197;6597;38785;40346	535	66	-1
AT3G55005.1	AT3G55005.1	3	3	3	AT3G55005.1 tonneau 1b (TON1b) Chr3:20384131-20386193 FORWARD LENGTH=257 201606	1	3	3	3	1	1	0	1	1	1	1	0	1	1	1	1	0	1	1	15.2	15.2	15.2	29.185	257	257	0	24.583	4.7	6.2	0	6.2	4.3	7798800	1508600	2565300	0	1737100	1987800	5				941	789;8574;8834	True;True;True	851;9247;9522	2419;25547;26330;26331	3255;3256;33508;34432;34433	3256;33508;34432			-1
AT2G35530.1	AT2G35530.1	2	2	2	AT2G35530.1 basic region/leucine zipper transcription factor 16 Chr2:14923280-14926025 REVERSE LENGTH=409 201606	1	2	2	2	1	1	0	0	2	1	1	0	0	2	1	1	0	0	2	6.4	6.4	6.4	43.109	409	409	0	13.47	3.4	3.4	0	0	6.4	5184200	1502500	928460	0	0	2753200	4				536	230;10494	True;True	241;11286	711;31506;31507;31508	895;41542;41543;41544	895;41544			-1
AT1G78300.1	AT1G78300.1	4	1	1	AT1G78300.1 general regulatory factor 2 Chr1:29461883-29463052 FORWARD LENGTH=259 201606	1	4	1	1	3	2	1	1	2	1	0	0	0	0	1	0	0	0	0	16.2	4.6	4.6	29.161	259	259	0.0053015	6.5722	12.4	8.5	4.6	4.6	8.5	1496200	1496200	0	0	0	0	1				372	743;1539;4104;6536	True;False;False;False	799;1658;1659;4380;7082	2303;4725;4726;4727;4728;12454;12455;12456;12457;12458;12459;12460;19789	3112;6345;6346;6347;6348;16587;16588;16589;16590;16591;16592;16593;26321	3112;6347;16592;26321	82	224	-1
AT3G09030.1	AT3G09030.1	2	2	2	AT3G09030.1 BTB/POZ domain-containing protein Chr3:2754841-2756223 FORWARD LENGTH=460 201606	1	2	2	2	1	0	1	0	0	1	0	1	0	0	1	0	1	0	0	5	5	5	49.278	460	460	0	12.633	2.8	0	2.2	0	0	3249900	1490900	0	1758900	0	0	2				709	3133;6475	True;True	3346;7019	9426;19575	12319;25994	12319;25994			-1
AT1G71310.1;AT1G71310.2;AT1G71310.3	AT1G71310.1;AT1G71310.2;AT1G71310.3	2;2;1	2;2;1	2;2;1	AT1G71310.1 cobalt ion binding protein Chr1:26878717-26879844 REVERSE LENGTH=176 201606;AT1G71310.2 cobalt ion binding protein Chr1:26878717-26879844 REVERSE LENGTH=176 201606;AT1G71310.3 cobalt ion binding protein Chr1:26879179-26879844 REVERSE LENGTH=165	3	2	2	2	1	0	0	0	1	1	0	0	0	1	1	0	0	0	1	19.9	19.9	19.9	19.484	176	176;176;165	0	16.647	9.1	0	0	0	10.8	3638400	1489600	0	0	0	2148800	2				337	2233;8850	True;True	2399;9538	6749;26386	8755;34506	8755;34506			-1;-1;-1
AT5G61910.5;AT5G61910.2;AT5G61910.1;AT5G61910.3;AT5G61910.4	AT5G61910.5;AT5G61910.2;AT5G61910.1;AT5G61910.3;AT5G61910.4	1;1;1;1;1	1;1;1;1;1	1;1;1;1;1	AT5G61910.5 DCD (Development and Cell Death) domain protein Chr5:24861091-24863729 REVERSE LENGTH=706 201606;AT5G61910.2 DCD (Development and Cell Death) domain protein Chr5:24861091-24863729 REVERSE LENGTH=738 201606;AT5G61910.1 DCD (Development and Cell	5	1	1	1	1	0	0	0	0	1	0	0	0	0	1	0	0	0	0	1.7	1.7	1.7	76.989	706	706;738;738;742;1346	0.0070831	6.4187	1.7	0	0	0	0	1486200	1486200	0	0	0	0	1				1541	6302	True	6838	19058	25345	25345			-1;-1;-1;-1;-1
AT4G36880.1	AT4G36880.1	1	1	1	AT4G36880.1 cysteine proteinase1 Chr4:17374692-17376180 REVERSE LENGTH=376 201606	1	1	1	1	1	0	0	0	0	1	0	0	0	0	1	0	0	0	0	4.3	4.3	4.3	41.638	376	376	0.0014914	9.1806	4.3	0	0	0	0	1478000	1478000	0	0	0	0	1				1209	413	True	442	1293	1723	1723			-1
AT2G20790.4;AT2G20790.1;AT2G20790.3;AT2G20790.2	AT2G20790.4;AT2G20790.1;AT2G20790.3;AT2G20790.2	2;2;1;1	2;2;1;1	2;2;1;1	AT2G20790.4 clathrin adaptor complexes medium subunit family protein Chr2:8950574-8952613 REVERSE LENGTH=565 201606;AT2G20790.1 clathrin adaptor complexes medium subunit family protein Chr2:8950162-8952613 REVERSE LENGTH=613 201606;AT2G20790.3 clathrin ada	4	2	2	2	1	0	0	0	1	1	0	0	0	1	1	0	0	0	1	4.4	4.4	4.4	61.641	565	565;613;427;475	0.0007837	11.376	1.9	0	0	0	2.5	2666400	1475700	0	0	0	1190700	1				450	577;8208	True;True	622;8862	1795;24526	2414;32216	2414;32216			-1;-1;-1;-1
AT3G28860.1	AT3G28860.1	3	3	3	AT3G28860.1 ATP binding cassette subfamily B19 Chr3:10870287-10877286 REVERSE LENGTH=1252 201606	1	3	3	3	1	0	2	1	0	1	0	2	1	0	1	0	2	1	0	2.7	2.7	2.7	136.79	1252	1252	0	17.584	0.7	0	1.9	0.8	0	3398300	1474100	0	995830	928400	0	4				861	294;3519;9694	True;True;True	312;3762;10431	882;10737;10738;29127	1075;14213;14214;38435	1075;14213;38435			-1
AT3G53420.2;AT3G53420.1	AT3G53420.2;AT3G53420.1	3;3	2;2	2;2	AT3G53420.2 plasma membrane intrinsic protein 2A Chr3:19803906-19805454 REVERSE LENGTH=287 201606;AT3G53420.1 plasma membrane intrinsic protein 2A Chr3:19803906-19805454 REVERSE LENGTH=287 201606	2	3	2	2	1	1	3	0	2	1	1	2	0	2	1	1	2	0	2	8.7	5.2	5.2	30.474	287	287;287	0	13.234	4.5	4.5	8.7	0	5.2	13876000	1473800	1517600	5872300	0	5012700	6				927	428;1592;7904	True;True;False	457;1720;8549	1333;1334;4921;4922;4923;4924;23688	1766;1767;6599;6600;6601;6602;31146	1767;6599;31146			-1;-1
AT3G09100.1;AT3G09100.2	AT3G09100.1;AT3G09100.2	2;2	2;2	2;2	AT3G09100.1 mRNA capping enzyme family protein Chr3:2790038-2792913 REVERSE LENGTH=471 201606;AT3G09100.2 mRNA capping enzyme family protein Chr3:2788435-2792913 REVERSE LENGTH=672 201606	2	2	2	2	1	0	0	0	1	1	0	0	0	1	1	0	0	0	1	4.2	4.2	4.2	54.576	471	471;672	0.0015094	11.004	2.3	0	0	0	1.9	3969400	1455300	0	0	0	2514100	2				710	3658;3949	True;True	3906;4220	11160;12023	14840;15993	14840;15993			-1;-1
AT3G57340.2;AT3G57340.1	AT3G57340.2;AT3G57340.1	1;1	1;1	1;1	AT3G57340.2 DnaJ heat shock amino-terminal domain protein (DUF1977) Chr3:21219175-21220278 FORWARD LENGTH=367 201606;AT3G57340.1 DnaJ heat shock amino-terminal domain protein (DUF1977) Chr3:21219175-21220278 FORWARD LENGTH=367 201606	2	1	1	1	1	0	1	1	1	1	0	1	1	1	1	0	1	1	1	4.1	4.1	4.1	41.32	367	367;367	0.0014316	7.5269	4.1	0	4.1	4.1	4.1	8332100	1454900	0	1634500	1357000	3885800	4				954	8958	True	9652	26722;26723;26724;26725	34918;34919;34920;34921	34921			-1;-1
AT2G46020.6;AT2G46020.5;AT2G46020.1;AT2G46020.4;AT2G46020.3;AT2G46020.2	AT2G46020.6;AT2G46020.5;AT2G46020.1;AT2G46020.4;AT2G46020.3;AT2G46020.2	4;4;4;4;4;4	4;4;4;4;4;4	4;4;4;4;4;4	AT2G46020.6 transcription regulatory protein SNF2 Chr2:18923304-18931769 FORWARD LENGTH=2192 201606;AT2G46020.5 transcription regulatory protein SNF2 Chr2:18923304-18931769 FORWARD LENGTH=2192 201606;AT2G46020.1 transcription regulatory protein SNF2 Chr2:1	6	4	4	4	1	0	3	0	2	1	0	3	0	2	1	0	3	0	2	2.3	2.3	2.3	245.44	2192	2192;2192;2192;2193;2193;2193	0	24.976	0.5	0	1.8	0	1	14863000	1446500	0	7074000	0	6342500	6				622	2330;5601;9877;10343	True;True;True;True	2504;5975;10625;11129	7114;7115;16740;16741;29727;31054	9232;9233;22388;22389;39195;40913	9233;22388;39195;40913			-1;-1;-1;-1;-1;-1
AT1G10930.1	AT1G10930.1	2	2	2	AT1G10930.1 DNA helicase (RECQl4A) Chr1:3648032-3654997 REVERSE LENGTH=1188 201606	1	2	2	2	1	0	1	0	1	1	0	1	0	1	1	0	1	0	1	1.6	1.6	1.6	133.31	1188	1188	0	12.055	0.9	0	0.7	0	0.7	4765100	1440900	0	948430	0	2375700	3				70	3660;5358	True;True	3908;5708	11162;11163;16073	14842;14843;21532	14842;21532			-1
AT5G50850.1	AT5G50850.1	4	4	4	AT5G50850.1 Transketolase family protein Chr5:20689671-20692976 FORWARD LENGTH=363 201606	1	4	4	4	1	1	1	1	3	1	1	1	1	3	1	1	1	1	3	11.6	11.6	11.6	39.175	363	363	0	23.859	3	3	2.2	3	9.4	49986000	1438200	7534600	9242600	6389200	25381000	8				1481	827;1844;4917;10149	True;True;True;True	892;1982;5239;10917	2564;5607;14896;14897;30519;30520;30521	3415;3416;7393;19949;19950;40207;40208;40209	3415;7393;19950;40207			-1
AT4G36080.2;AT4G36080.3;AT4G36080.1	AT4G36080.2;AT4G36080.3;AT4G36080.1	5;5;5	2;2;2	2;2;2	AT4G36080.2 phosphotransferases/inositol or phosphatidylinositol kinase Chr4:17059996-17077628 REVERSE LENGTH=3804 201606;AT4G36080.3 phosphotransferases/inositol or phosphatidylinositol kinase Chr4:17059996-17077628 REVERSE LENGTH=3809 201606;AT4G36080.1	3	5	2	2	3	1	4	2	2	1	1	2	2	2	1	1	2	2	2	1.5	0.6	0.6	430	3804	3804;3809;3834	0	14.966	0.9	0.3	1.1	0.6	0.6	13369000	1436400	1036600	3745200	2591800	4559400	7				1203	1335;2755;7733;8438;10640	True;False;False;False;True	1434;2947;8367;9103;11443	4120;4121;4122;8366;8367;23135;25160;31922;31923;31924;31925;31926	5547;5548;5549;11025;11026;30517;33045;42059;42060;42061;42062;42063	5547;11026;30517;33045;42063			-1;-1;-1
AT5G52520.1	AT5G52520.1	2	2	2	AT5G52520.1 Class II aaRS and biotin synthetases superfamily protein Chr5:21311112-21313875 FORWARD LENGTH=543 201606	1	2	2	2	1	0	1	2	2	1	0	1	2	2	1	0	1	2	2	4.2	4.2	4.2	60.746	543	543	0	13.716	2.2	0	2	4.2	4.2	10387000	1429400	0	1672100	2398100	4887000	6				1490	1629;3253	True;True	1759;3477	5056;5057;5058;9902;9903;9904	6781;6782;6783;12992;12993;12994	6783;12994			-1
AT4G25880.2;AT4G25880.3;AT4G25880.5;AT4G25880.1;AT4G25880.4	AT4G25880.2;AT4G25880.3;AT4G25880.5;AT4G25880.1;AT4G25880.4	3;3;3;3;3	3;3;3;3;3	3;3;3;3;3	AT4G25880.2 pumilio 6 Chr4:13155518-13159078 FORWARD LENGTH=855 201606;AT4G25880.3 pumilio 6 Chr4:13155518-13159070 FORWARD LENGTH=858 201606;AT4G25880.5 pumilio 6 Chr4:13155518-13159078 FORWARD LENGTH=861 201606;AT4G25880.1 pumilio 6 Chr4:13155518-1315907	5	3	3	3	1	0	2	2	2	1	0	2	2	2	1	0	2	2	2	3.6	3.6	3.6	95.508	855	855;858;861;861;864	0	17.66	1.2	0	2.3	2.3	2.5	11120000	1426300	0	3480900	1957600	4255500	7				1121	461;2476;8740	True;True;True	492;2655;9425	1425;1426;1427;7517;7518;7519;26035	1874;1875;1876;9796;9797;9798;34086	1874;9796;34086			-1;-1;-1;-1;-1
AT4G13750.1	AT4G13750.1	2	2	2	AT4G13750.1 Histidine kinase-%2C DNA gyrase B-%2C and HSP90-like ATPase family protein Chr4:7975191-7987558 FORWARD LENGTH=2729 201606	1	2	2	2	2	0	0	0	0	2	0	0	0	0	2	0	0	0	0	0.7	0.7	0.7	306.34	2729	2729	0.001506	10.874	0.7	0	0	0	0	1423300	1423300	0	0	0	0	2				1048	570;2326	True;True	612;2500	1760;7107	2364;9221	2364;9221			-1
AT1G72340.3;AT1G72340.1;AT1G72340.2	AT1G72340.3;AT1G72340.1;AT1G72340.2	1;1;1	1;1;1	1;1;1	AT1G72340.3 NagB/RpiA/CoA transferase-like superfamily protein Chr1:27236898-27238226 FORWARD LENGTH=320 201606;AT1G72340.1 NagB/RpiA/CoA transferase-like superfamily protein Chr1:27236898-27238482 FORWARD LENGTH=382 201606;AT1G72340.2 NagB/RpiA/CoA transf	3	1	1	1	1	0	1	0	0	1	0	1	0	0	1	0	1	0	0	4.1	4.1	4.1	35.125	320	320;382;409	0.0081047	6.255	4.1	0	4.1	0	0	2165200	1415100	0	750140	0	0	2				339	9479	True	10203	28370;28371	37398;37399	37399			-1;-1;-1
AT2G27720.4;AT2G27710.4;AT2G27720.1;AT2G27710.3;AT2G27710.2;AT2G27710.1;AT2G27720.3;AT2G27720.2	AT2G27720.4;AT2G27710.4;AT2G27720.1;AT2G27710.3;AT2G27710.2;AT2G27710.1;AT2G27720.3;AT2G27720.2	1;1;1;1;1;1;1;1	1;1;1;1;1;1;1;1	1;1;1;1;1;1;1;1	AT2G27720.4 60S acidic ribosomal protein family Chr2:11819006-11819370 FORWARD LENGTH=91 201606;AT2G27710.4 60S acidic ribosomal protein family Chr2:11816929-11817670 FORWARD LENGTH=98 201606;AT2G27720.1 60S acidic ribosomal protein family Chr2:11818696-11	8	1	1	1	1	0	0	0	0	1	0	0	0	0	1	0	0	0	0	13.2	13.2	13.2	9.178	91	91;98;115;115;115;115;127;130	0.0020833	7.0322	13.2	0	0	0	0	1409300	1409300	0	0	0	0	1				488	3088	True	3296	9295	12177	12177			-1;-1;-1;-1;-1;-1;-1;-1
AT3G54610.1	AT3G54610.1	1	1	1	AT3G54610.1 histone acetyltransferase of the GNAT family 1 Chr3:20213593-20217375 FORWARD LENGTH=568 201606	1	1	1	1	1	0	1	0	0	1	0	1	0	0	1	0	1	0	0	2.1	2.1	2.1	63.123	568	568	0.0047011	6.6318	2.1	0	2.1	0	0	3398600	1405000	0	1993600	0	0	2				938	5023	True	5355	15181;15182	20308;20309	20309			-1
AT3G52140.3;AT3G52140.1;AT3G52140.2;AT3G52140.4	AT3G52140.3;AT3G52140.1;AT3G52140.2;AT3G52140.4	2;2;2;2	2;2;2;2	2;2;2;2	AT3G52140.3 tetratricopeptide repeat (TPR)-containing protein Chr3:19333232-19341295 FORWARD LENGTH=1396 201606;AT3G52140.1 tetratricopeptide repeat (TPR)-containing protein Chr3:19333232-19341295 FORWARD LENGTH=1403 201606;AT3G52140.2 tetratricopeptide re	4	2	2	2	1	0	0	0	1	1	0	0	0	1	1	0	0	0	1	1.9	1.9	1.9	152.52	1396	1396;1403;1407;1419	0	11.836	0.7	0	0	0	1.1	2444800	1393400	0	0	0	1051400	2				920	129;5268	True;True	137;5612	379;15837	444;21208	444;21208			-1;-1;-1;-1
AT4G13670.4;AT4G13670.2;AT4G13670.3;AT4G13670.1	AT4G13670.4;AT4G13670.2;AT4G13670.3;AT4G13670.1	1;1;1;1	1;1;1;1	1;1;1;1	AT4G13670.4 plastid transcriptionally active 5 Chr4:7948644-7949927 FORWARD LENGTH=278 201606;AT4G13670.2 plastid transcriptionally active 5 Chr4:7948644-7949927 FORWARD LENGTH=278 201606;AT4G13670.3 plastid transcriptionally active 5 Chr4:7948644-7950411	4	1	1	1	1	0	1	0	0	1	0	1	0	0	1	0	1	0	0	6.1	6.1	6.1	31.986	278	278;278;350;387	0.0014892	8.6004	6.1	0	6.1	0	0	2489300	1390000	0	1099400	0	0	2				1047	10018	True	10777	30129;30130	39706;39707	39706			-1;-1;-1;-1
AT2G26890.1	AT2G26890.1	4	4	4	AT2G26890.1 DNAJ heat shock N-terminal domain-containing protein Chr2:11462327-11473841 REVERSE LENGTH=2554 201606	1	4	4	4	1	0	0	0	3	1	0	0	0	3	1	0	0	0	3	1.9	1.9	1.9	279.07	2554	2554	0	27.397	0.6	0	0	0	1.3	10139000	1389100	0	0	0	8749500	4				484	78;5393;6351;10753	True;True;True;True	82;5744;6888;11564	214;16161;19186;32253	247;21660;25501;42455	247;21660;25501;42455			-1
AT3G51120.1	AT3G51120.1	2	1	1	AT3G51120.1 zinc finger CCCH domain-containing protein 44 Chr3:18986026-18991886 REVERSE LENGTH=1305 201606	1	2	1	1	2	1	1	2	2	1	0	1	1	1	1	0	1	1	1	1.6	0.9	0.9	143.64	1305	1305	0.0014358	7.5482	1.6	0.7	0.9	1.6	1.6	7789700	1382300	0	1610500	1142700	3654200	4				914	2267;5904	True;False	2436;6292	6894;6895;6896;6897;17569;17570;17571;17572	8952;8953;8954;8955;23493;23494;23495;23496	8953;23496			-1
AT3G26520.1	AT3G26520.1	1	1	1	AT3G26520.1 tonoplast intrinsic protein 2 Chr3:9722770-9723703 REVERSE LENGTH=253 201606	1	1	1	1	1	1	0	0	0	1	1	0	0	0	1	1	0	0	0	7.1	7.1	7.1	25.848	253	253	0.0014728	8.1133	7.1	7.1	0	0	0	2413100	1376300	1036800	0	0	0	2				852	6434	True	6975	19418;19419	25759;25760	25759			-1
AT5G44635.1;AT5G44635.2	AT5G44635.1;AT5G44635.2	2;2	2;2	2;2	AT5G44635.1 minichromosome maintenance (MCM2/3/5) family protein Chr5:18006431-18010542 REVERSE LENGTH=831 201606;AT5G44635.2 minichromosome maintenance (MCM2/3/5) family protein Chr5:18006431-18010542 REVERSE LENGTH=857 201606	2	2	2	2	1	0	0	0	1	1	0	0	0	1	1	0	0	0	1	3.1	3.1	3.1	92.85	831	831;857	0	11.736	1.6	0	0	0	1.6	3042000	1375700	0	0	0	1666400	2				1444	8701;9507	True;True	9382;10232	25885;28450	33895;37498	33895;37498			-1;-1
AT5G08400.2;AT5G08400.1	AT5G08400.2;AT5G08400.1	1;1	1;1	1;1	AT5G08400.2 structural maintenance of chromosomes-like protein%2C putative (DUF3531) Chr5:2707225-2708911 REVERSE LENGTH=300 201606;AT5G08400.1 structural maintenance of chromosomes-like protein%2C putative (DUF3531) Chr5:2707225-2708911 REVERSE LENGTH=333	2	1	1	1	1	0	0	0	0	1	0	0	0	0	1	0	0	0	0	4.7	4.7	4.7	34.073	300	300;333	0.0014276	7.4753	4.7	0	0	0	0	1355100	1355100	0	0	0	0	2				1275	912	True	982;983	2839;2840	3749;3750	3749	584	124	-1;-1
AT5G19550.1	AT5G19550.1	3	2	2	AT5G19550.1 aspartate aminotransferase 2 Chr5:6598201-6601597 FORWARD LENGTH=405 201606	1	3	2	2	2	1	0	1	0	1	1	0	1	0	1	1	0	1	0	9.1	6.4	6.4	44.266	405	405	0	12.493	6.2	3.5	0	3	0	4049500	1349900	757210	0	1942400	0	2				1358	3413;4586;5260	False;True;True	3650;4890;5604	10414;14028;15825;15826	13786;18871;21196;21197	13786;18871;21196			-1
AT1G58250.1;AT1G58250.2	AT1G58250.1;AT1G58250.2	4;4	4;4	4;4	AT1G58250.1 HYPERSENSITIVE TO PI STARVATION 4 Chr1:21587317-21601373 REVERSE LENGTH=2607 201606;AT1G58250.2 HYPERSENSITIVE TO PI STARVATION 4 Chr1:21587317-21601373 REVERSE LENGTH=2655 201606	2	4	4	4	1	0	0	1	3	1	0	0	1	3	1	0	0	1	3	1.6	1.6	1.6	293.35	2607	2607;2655	0	24.953	0.5	0	0	0.4	1.2	9565000	1348900	0	0	1083900	7132200	5				274	1892;2791;7704;10448	True;True;True;True	2035;2985;8336;11236	5761;8472;8473;23064;31377	7588;11163;11164;30442;41403	7588;11164;30442;41403			-1;-1
AT4G32720.2;AT4G32720.1	AT4G32720.2;AT4G32720.1	2;2	2;2	2;2	AT4G32720.2 La protein 1 Chr4:15787313-15789498 FORWARD LENGTH=404 201606;AT4G32720.1 La protein 1 Chr4:15787313-15789683 FORWARD LENGTH=433 201606	2	2	2	2	1	0	0	0	1	1	0	0	0	1	1	0	0	0	1	6.4	6.4	6.4	44.968	404	404;433	0	11.664	3	0	0	0	3.5	2189100	1347900	0	0	0	841170	2				1171	17;9613	True;True	18;10345	47;28827	49;37993	49;37993			-1;-1
AT2G40110.4;AT2G40110.3;AT2G40110.2;AT2G40110.1	AT2G40110.4;AT2G40110.3;AT2G40110.2;AT2G40110.1	1;1;1;1	1;1;1;1	1;1;1;1	AT2G40110.4 Yippee family putative zinc-binding protein Chr2:16748159-16749086 FORWARD LENGTH=92 201606;AT2G40110.3 Yippee family putative zinc-binding protein Chr2:16748159-16749086 FORWARD LENGTH=92 201606;AT2G40110.2 Yippee family putative zinc-binding	4	1	1	1	1	0	1	1	0	1	0	1	1	0	1	0	1	1	0	13	13	13	10.307	92	92;92;110;130	0.0070876	6.4187	13	0	13	13	0	3624100	1344100	0	1380500	899500	0	3				572	9787	True	10530	29446;29447;29448	38817;38818;38819	38818			-1;-1;-1;-1
AT5G49460.2;AT5G49460.1	AT5G49460.2;AT5G49460.1	9;9	1;1	1;1	AT5G49460.2 ATP citrate lyase subunit B 2 Chr5:20055048-20058195 FORWARD LENGTH=608 201606;AT5G49460.1 ATP citrate lyase subunit B 2 Chr5:20055048-20058195 FORWARD LENGTH=608 201606	2	9	1	1	6	4	4	3	5	1	0	0	0	0	1	0	0	0	0	17.9	2.8	2.8	65.827	608	608;608	0.001487	8.4064	12.8	7.9	7.7	5.3	9	1329700	1329700	0	0	0	0	1				1473	2268;2490;2621;7184;7645;7886;8114;10562;10620	False;False;False;False;False;False;False;False;True	2437;2671;2809;7785;8272;8531;8766;11361;11422	6898;7566;7567;7568;7569;7570;7934;21585;22885;22886;22887;23594;23595;23596;23597;23598;24281;31702;31703;31704;31705;31876	8956;9848;9849;9850;9851;9852;10356;28543;30238;30239;30240;30241;31027;31028;31029;31030;31031;31899;41819;41820;41821;41822;42008	8956;9850;10356;28543;30241;31031;31899;41820;42008			-1;-1
AT3G42170.2;AT3G42170.1	AT3G42170.2;AT3G42170.1	1;1	1;1	1;1	AT3G42170.2 BED zinc finger and hAT dimerization domain-containing protein DAYSLEEPER Chr3:14321838-14323928 FORWARD LENGTH=674 201606;AT3G42170.1 BED zinc finger and hAT dimerization domain-containing protein DAYSLEEPER Chr3:14321838-14323928 FORWARD LENG	2	1	1	1	1	0	0	0	0	1	0	0	0	0	1	0	0	0	0	2.1	2.1	2.1	76.327	674	674;696	0.0064641	6.4417	2.1	0	0	0	0	1322300	1322300	0	0	0	0	1				868	353	True	378	1120	1517	1517			-1;-1
AT4G26110.2;AT4G26110.1	AT4G26110.2;AT4G26110.1	1;1	1;1	1;1	AT4G26110.2 nucleosome assembly protein1%3B1 Chr4:13232712-13235060 FORWARD LENGTH=359 201606;AT4G26110.1 nucleosome assembly protein1%3B1 Chr4:13232712-13235502 FORWARD LENGTH=372 201606	2	1	1	1	1	0	0	0	0	1	0	0	0	0	1	0	0	0	0	3.3	3.3	3.3	41.607	359	359;372	0.0014225	7.4532	3.3	0	0	0	0	1321500	1321500	0	0	0	0	1				1122	7789	True	8425	23302	30703	30703			-1;-1
AT2G15530.6;AT2G15530.7;AT2G15530.5;AT2G15530.3;AT2G15530.2;AT2G15530.1;AT2G15530.4	AT2G15530.6;AT2G15530.7;AT2G15530.5;AT2G15530.3;AT2G15530.2;AT2G15530.1;AT2G15530.4	2;2;2;2;2;2;2	2;2;2;2;2;2;2	2;2;2;2;2;2;2	AT2G15530.6 RING/U-box superfamily protein Chr2:6774150-6777068 FORWARD LENGTH=682 201606;AT2G15530.7 RING/U-box superfamily protein Chr2:6774150-6777068 FORWARD LENGTH=704 201606;AT2G15530.5 RING/U-box superfamily protein Chr2:6774150-6777068 FORWARD LENG	7	2	2	2	1	0	0	0	1	1	0	0	0	1	1	0	0	0	1	3.7	3.7	3.7	73.767	682	682;704;704;704;704;704;780	0	11.867	2.1	0	0	0	1.6	4917600	1318500	0	0	0	3599100	2				424	853;3358	True;True	920;3592	2636;10275	3495;13521	3495;13521			-1;-1;-1;-1;-1;-1;-1
AT4G11850.1;AT4G11830.4;AT4G11830.3;AT4G11830.1;AT4G11830.2	AT4G11850.1;AT4G11830.4;AT4G11830.3;AT4G11830.1;AT4G11830.2	3;2;2;2;2	2;1;1;1;1	2;1;1;1;1	AT4G11850.1 phospholipase D gamma 1 Chr4:7129352-7132937 REVERSE LENGTH=858 201606;AT4G11830.4 phospholipase D gamma 2 Chr4:7116940-7119683 REVERSE LENGTH=635 201606;AT4G11830.3 phospholipase D gamma 2 Chr4:7116827-7119683 REVERSE LENGTH=636 201606;AT4G118	5	3	2	2	2	0	1	1	2	1	0	1	1	2	1	0	1	1	2	4.4	3.1	3.1	95.587	858	858;635;636;824;856	0	12.796	3	0	1.4	1.4	3.1	5656200	1304400	0	894040	681050	2776700	5				1040	1333;3734;9647	True;False;True	1432;3991;10380	4116;4117;11425;28937;28938;28939	5543;5544;15269;38131;38132;38133	5544;15269;38133			-1;-1;-1;-1;-1
AT2G31810.1;AT2G31810.3;AT2G31810.2	AT2G31810.1;AT2G31810.3;AT2G31810.2	2;2;1	2;2;1	2;2;1	AT2G31810.1 ACT domain-containing small subunit of acetolactate synthase protein Chr2:13524271-13528246 FORWARD LENGTH=491 201606;AT2G31810.3 ACT domain-containing small subunit of acetolactate synthase protein Chr2:13524271-13528246 FORWARD LENGTH=469 201	3	2	2	2	1	0	1	0	0	1	0	1	0	0	1	0	1	0	0	5.5	5.5	5.5	53.872	491	491;469;421	0	13.783	3.1	0	2.4	0	0	1301600	1301600	0	0	0	0	2				509	4356;9874	True;True	4650;10622	13369;29724	17954;39192	17954;39192			-1;-1;-1
AT3G19240.1	AT3G19240.1	1	1	1	AT3G19240.1 Vacuolar import/degradation%2C Vid27-related protein Chr3:6664383-6666423 FORWARD LENGTH=648 201606	1	1	1	1	1	0	1	0	0	1	0	1	0	0	1	0	1	0	0	1.9	1.9	1.9	72.284	648	648	0.0034341	6.8345	1.9	0	1.9	0	0	2549000	1281900	0	1267200	0	0	2				799	2505	True	2686	7632;7633	9946;9947	9946			-1
AT5G38430.2;AT5G38430.1;AT5G38420.1;AT5G38410.1;AT5G38410.3	AT5G38430.2;AT5G38430.1;AT5G38420.1;AT5G38410.1;AT5G38410.3	1;1;1;1;1	1;1;1;1;1	1;1;1;1;1	AT5G38430.2 Ribulose bisphosphate carboxylase (small chain) family protein Chr5:15384350-15385155 REVERSE LENGTH=181 201606;AT5G38430.1 Ribulose bisphosphate carboxylase (small chain) family protein Chr5:15384350-15385155 REVERSE LENGTH=181 201606;AT5G3842	5	1	1	1	1	0	0	0	1	1	0	0	0	1	1	0	0	0	1	6.6	6.6	6.6	20.286	181	181;181;181;181;186	0.0065062	6.4646	6.6	0	0	0	6.6	6260100	1280000	0	0	0	4980100	3				1413	1878	True	2020	5733;5734;5735	7558;7559;7560	7560			-1;-1;-1;-1;-1
AT4G27450.1	AT4G27450.1	2	2	2	AT4G27450.1 aluminum induced protein with YGL and LRDR motifs Chr4:13727665-13728683 REVERSE LENGTH=250 201606	1	2	2	2	1	1	1	0	1	1	1	1	0	1	1	1	1	0	1	8.8	8.8	8.8	27.622	250	250	0	12.026	4.8	4.8	4	0	4.8	4752000	1264100	950960	1585000	0	951920	4				1137	5528;6929	True;True	5898;7516	16559;16560;16561;20951	22180;22181;22182;27785	22181;27785			-1
AT1G17340.1	AT1G17340.1	2	2	2	AT1G17340.1 Phosphoinositide phosphatase family protein Chr1:5934129-5938391 FORWARD LENGTH=785 201606	1	2	2	2	1	0	1	0	0	1	0	1	0	0	1	0	1	0	0	2.9	2.9	2.9	89.836	785	785	0	12.138	1.3	0	1.7	0	0	2343800	1261800	0	1082000	0	0	2				111	4282;9782	True;True	4574;10525	13151;29432	17578;38803	17578;38803			-1
AT4G26750.1	AT4G26750.1	2	2	2	AT4G26750.1 hydroxyproline-rich glycoprotein family protein Chr4:13475848-13478382 REVERSE LENGTH=421 201606	1	2	2	2	1	0	1	0	1	1	0	1	0	1	1	0	1	0	1	6.4	6.4	6.4	46.217	421	421	0	15.788	3.3	0	3.1	0	3.1	4026700	1260600	0	1236400	0	1529600	3				1127	8216;10929	True;True	8870;11747	24541;32746;32747	32232;43208;43209	32232;43209			-1
AT4G01100.2;AT4G01100.1;AT4G01100.3	AT4G01100.2;AT4G01100.1;AT4G01100.3	3;3;2	3;3;2	3;3;2	AT4G01100.2 adenine nucleotide transporter 1 Chr4:477411-479590 FORWARD LENGTH=366 201606;AT4G01100.1 adenine nucleotide transporter 1 Chr4:477411-479590 FORWARD LENGTH=352 201606;AT4G01100.3 adenine nucleotide transporter 1 Chr4:477947-479590 FORWARD LENG	3	3	3	3	1	2	1	0	1	1	2	1	0	1	1	2	1	0	1	10.1	10.1	10.1	39.978	366	366;352;302	0	18.161	3.6	7.1	3	0	3	10479000	1251500	2940800	2504500	0	3782100	4				998	1090;8221;9142	True;True;True	1176;8875;9844	3439;3440;24556;27267;27268	4630;4631;32247;35623;35624	4630;32247;35624			-1;-1;-1
AT4G32040.2;AT4G32040.1;AT1G62990.1;AT1G70510.1;AT1G70510.2;AT1G23380.1;AT1G23380.2;AT1G62360.1	AT4G32040.2;AT4G32040.1	3;3;1;1;1;1;1;1	1;1;0;0;0;0;0;0	1;1;0;0;0;0;0;0	AT4G32040.2 homeobox protein knotted-1-like 5 Chr4:15494127-15495912 FORWARD LENGTH=379 201606;AT4G32040.1 homeobox protein knotted-1-like 5 Chr4:15494127-15496009 FORWARD LENGTH=383 201606	8	3	1	1	3	0	0	1	1	1	0	0	1	1	1	0	0	1	1	8.4	3.2	3.2	42.91	379	379;383;291;310;314;327;329;382	0.006566	6.5194	8.4	0	0	3.2	3.2	3974500	1229600	0	0	757320	1987600	3				1166	5897;6381;7122	False;True;False	6285;6918;7720	17555;19251;19252;19253;21427	23479;25572;25573;25574;28347;28348	23479;25574;28347			-1;-1;-1;-1;-1;-1;-1;-1
AT4G38630.1	AT4G38630.1	3	3	3	AT4G38630.1 regulatory particle non-ATPase 10 Chr4:18057357-18059459 REVERSE LENGTH=386 201606	1	3	3	3	1	0	2	1	1	1	0	2	1	1	1	0	2	1	1	13.5	13.5	13.5	40.757	386	386	0	22.848	4.4	0	9.1	6.2	6.2	12613000	1221800	0	8635300	1680800	1075200	5				1215	21;9460;10255	True;True;True	22;10184;11030	56;57;58;28324;30817	58;59;60;37312;40586	60;37312;40586			-1
AT5G16460.1	AT5G16460.1	1	1	1	AT5G16460.1 Putative adipose-regulatory protein (Seipin) Chr5:5377085-5378533 REVERSE LENGTH=368 201606	1	1	1	1	1	1	0	0	1	1	1	0	0	1	1	1	0	0	1	3	3	3	42.479	368	368	0.0065445	6.5057	3	3	0	0	3	10411000	1218900	2293500	0	0	6898400	3				1335	631	True	682	1943;1944;1945	2570;2571;2572	2571			-1
AT3G60730.1	AT3G60730.1	2	2	2	AT3G60730.1 Plant invertase/pectin methylesterase inhibitor superfamily Chr3:22444955-22447226 FORWARD LENGTH=519 201606	1	2	2	2	1	0	0	0	1	1	0	0	0	1	1	0	0	0	1	5	5	5	57.877	519	519	0	13.904	2.1	0	0	0	2.9	4320500	1218500	0	0	0	3102000	2				970	1118;9206	True;True	1206;9908	3517;27496	4740;36002	4740;36002			-1
AT3G05420.2	AT3G05420.2	29	1	1	AT3G05420.2 acyl-CoA binding protein 4 Chr3:1561880-1567047 FORWARD LENGTH=669 201606	1	29	1	1	22	12	13	11	25	1	1	0	0	1	1	1	0	0	1	43.3	2.5	2.5	73.202	669	669	0.0014347	7.5442	35.3	21.1	17.3	16.3	38.9	3774300	1216200	931100	0	0	1627000	4				676	87;427;726;767;842;1144;1253;1443;1962;1963;2017;2762;4151;5087;5443;5637;6181;6241;6773;6893;6930;7026;7141;7839;9262;9324;9325;9706;10848	False;False;False;True;False;False;False;False;False;False;False;False;False;False;False;False;False;False;False;False;False;False;False;False;False;False;False;False;False	92;93;456;782;828;908;1232;1349;1555;2110;2111;2112;2113;2168;2954;4430;5419;5797;6014;6687;6688;6771;7348;7477;7517;7617;7739;8478;9968;10034;10035;10443;11663	247;248;249;250;251;252;1326;1327;1328;1329;1330;1331;1332;2260;2261;2262;2369;2370;2371;2600;2601;2602;2603;2604;3608;3609;3610;3611;3927;3928;3929;3930;4429;4430;6006;6007;6008;6009;6010;6011;6012;6013;6014;6015;6016;6151;8381;8382;12760;12761;12762;12763;12764;15354;16289;16290;16827;18648;18649;18650;18857;18858;18859;18860;20528;20529;20874;20875;20876;20877;20952;21174;21175;21176;21478;21479;21480;23456;27690;27691;27905;27906;27907;27908;27909;27910;27911;27912;27913;27914;27915;27916;29158;32530;32531;32532;32533;32534;32535;32536;32537	281;282;283;284;285;286;1759;1760;1761;1762;1763;1764;1765;3065;3066;3067;3203;3204;3205;3206;3459;3460;3461;3462;3463;4926;4927;4928;4929;5332;5333;5334;5335;5949;5950;7888;7889;7890;7891;7892;7893;7894;7895;7896;7897;7898;8051;11047;11048;11049;17063;17064;17065;17066;17067;17068;17069;17070;20544;21815;21816;22477;24814;24815;24816;25058;25059;25060;25061;27305;27306;27705;27706;27707;27708;27709;27786;28022;28023;28024;28418;28419;28420;30881;36360;36361;36362;36683;36684;36685;36686;36687;36688;36689;36690;36691;36692;36693;36694;36695;38497;42870;42871;42872;42873;42874;42875;42876;42877	285;1765;3067;3206;3463;4926;5333;5950;7894;7898;8051;11047;17070;20544;21816;22477;24816;25061;27305;27709;27786;28024;28420;30881;36362;36684;36694;38497;42871	343;344	531;643	-1
AT3G18840.3;AT3G18840.2	AT3G18840.3;AT3G18840.2	1;1	1;1	1;1	AT3G18840.3 LOW protein: PPR containing-like protein Chr3:6496198-6498234 FORWARD LENGTH=678 201606;AT3G18840.2 LOW protein: PPR containing-like protein Chr3:6496198-6498234 FORWARD LENGTH=678 201606	2	1	1	1	1	0	0	0	0	1	0	0	0	0	1	0	0	0	0	1.6	1.6	1.6	76.415	678	678;678	0.0070694	6.4108	1.6	0	0	0	0	1212600	1212600	0	0	0	0	1				796	5917	True	6305	17602	23546	23546	391	437	-1;-1
AT5G55040.2;AT5G55040.1	AT5G55040.2;AT5G55040.1	1;1	1;1	1;1	AT5G55040.2 DNA-binding bromodomain-containing protein Chr5:22327727-22331703 REVERSE LENGTH=916 201606;AT5G55040.1 DNA-binding bromodomain-containing protein Chr5:22327727-22331703 REVERSE LENGTH=916 201606	2	1	1	1	1	0	0	0	1	1	0	0	0	1	1	0	0	0	1	1.4	1.4	1.4	103.41	916	916;916	0.0021171	7.3372	1.4	0	0	0	1.4	2107200	1197600	0	0	0	909590	2				1507	7811	True	8449	23358;23359	30777;30778	30777			-1;-1
AT2G32850.1;AT2G32850.2	AT2G32850.1;AT2G32850.2	2;2	2;2	2;2	AT2G32850.1 Protein kinase superfamily protein Chr2:13935448-13937977 REVERSE LENGTH=650 201606;AT2G32850.2 Protein kinase superfamily protein Chr2:13935448-13937977 REVERSE LENGTH=670 201606	2	2	2	2	1	1	1	1	2	1	1	1	1	2	1	1	1	1	2	4.2	4.2	4.2	72.442	650	650;670	0	21.889	2.5	2.5	2.5	2.5	4.2	7319800	1174200	0	1071200	1220200	3854100	6				515	16;6477	True;True	17;7021	42;43;44;45;46;19577	44;45;46;47;48;25996	44;25996			-1;-1
AT3G53110.1	AT3G53110.1	1	1	1	AT3G53110.1 P-loop containing nucleoside triphosphate hydrolases superfamily protein Chr3:19687968-19690423 FORWARD LENGTH=496 201606	1	1	1	1	1	0	1	1	1	1	0	1	1	1	1	0	1	1	1	2.8	2.8	2.8	55.383	496	496	0.0014738	8.1248	2.8	0	2.8	2.8	2.8	6940800	1164000	0	1790000	1283200	2703700	4				925	949	True	1023	2959;2960;2961;2962	3930;3931;3932;3933	3933			-1
AT3G12020.4;AT3G12020.1;AT3G12020.3;AT3G12020.2;AT5G06670.8;AT5G06670.7;AT5G06670.4;AT5G06670.5;AT1G21730.1;AT5G06670.3;AT5G06670.2;AT5G06670.6;AT5G06670.1	AT3G12020.4;AT3G12020.1;AT3G12020.3;AT3G12020.2;AT5G06670.8;AT5G06670.7;AT5G06670.4;AT5G06670.5;AT1G21730.1;AT5G06670.3;AT5G06670.2;AT5G06670.6;AT5G06670.1	2;2;2;2;1;1;1;1;1;1;1;1;1	2;2;2;2;1;1;1;1;1;1;1;1;1	2;2;2;2;1;1;1;1;1;1;1;1;1	AT3G12020.4 P-loop containing nucleoside triphosphate hydrolases superfamily protein Chr3:3827016-3834146 FORWARD LENGTH=965 201606;AT3G12020.1 P-loop containing nucleoside triphosphate hydrolases superfamily protein Chr3:3827016-3834146 FORWARD LENGTH=965	13	2	2	2	1	0	0	0	1	1	0	0	0	1	1	0	0	0	1	2.1	2.1	2.1	108.47	965	965;965;1044;1044;726;726;726;737;890;977;977;986;986	0.00076336	11.097	1.1	0	0	0	0.9	2991900	1155200	0	0	0	1836700	2				739	4096;8260	True;True	4372;8915	12436;24676	16566;32435	16566;32435			-1;-1;-1;-1;-1;-1;-1;-1;-1;-1;-1;-1;-1
AT1G67090.1	AT1G67090.1	1	1	1	AT1G67090.1 ribulose bisphosphate carboxylase small chain 1A Chr1:25048465-25049249 REVERSE LENGTH=180 201606	1	1	1	1	1	0	0	0	0	1	0	0	0	0	1	0	0	0	0	6.7	6.7	6.7	20.216	180	180	0.0034317	6.8345	6.7	0	0	0	0	1140900	1140900	0	0	0	0	1				314	1877	True	2019	5732	7557	7557			-1
AT2G30490.1	AT2G30490.1	1	1	1	AT2G30490.1 cinnamate-4-hydroxylase Chr2:12993861-12995683 REVERSE LENGTH=505 201606	1	1	1	1	1	0	0	0	0	1	0	0	0	0	1	0	0	0	0	2.4	2.4	2.4	57.792	505	505	0.0081352	6.2736	2.4	0	0	0	0	1122400	1122400	0	0	0	0	1				505	6577	True	7129	19903	26455	26455			-1
AT4G16250.1	AT4G16250.1	8	1	1	AT4G16250.1 phytochrome D Chr4:9195602-9199486 REVERSE LENGTH=1164 201606	1	8	1	1	7	4	6	6	5	1	0	0	0	0	1	0	0	0	0	8	0.9	0.9	129.27	1164	1164	0.0070603	6.4088	7	4	6.1	5.7	5.3	1046200	1046200	0	0	0	0	1				1068	404;2522;2538;5206;7190;7884;7897;9042	False;False;False;False;False;True;False;False	433;2704;2720;5543;7791;8529;8542;9738	1273;1274;1275;1276;1277;7667;7668;7669;7670;7671;7701;7702;7703;7704;15688;15689;15690;15691;15692;15693;15694;21599;23590;23647;23648;23649;23650;26967;26968;26969	1702;1703;1704;1705;1706;9994;9995;9996;9997;9998;10030;10031;10032;10033;21037;21038;21039;21040;21041;21042;21043;28557;31023;31100;31101;31102;31103;35280;35281;35282;35283	1702;9995;10030;21037;28557;31023;31103;35280			-1
AT2G35390.3;AT2G35390.4;AT2G35390.1;AT2G35390.2;AT1G32380.2;AT1G32380.1	AT2G35390.3;AT2G35390.4;AT2G35390.1;AT2G35390.2;AT1G32380.2;AT1G32380.1	5;5;5;5;4;4	1;1;1;1;1;1	1;1;1;1;1;1	AT2G35390.3 Phosphoribosyltransferase family protein Chr2:14895808-14897581 REVERSE LENGTH=344 201606;AT2G35390.4 Phosphoribosyltransferase family protein Chr2:14895528-14897098 REVERSE LENGTH=352 201606;AT2G35390.1 Phosphoribosyltransferase family protein	6	5	1	1	5	2	1	1	1	1	0	0	0	0	1	0	0	0	0	10.5	3.5	3.5	37.319	344	344;352;352;403;292;400	0.004104	6.7742	10.5	6.7	3.2	3.2	3.2	1035300	1035300	0	0	0	0	1				535	2780;4719;4720;5670;10509	False;False;False;False;True	2973;5030;5031;6048;11301	8436;8437;8438;8439;8440;8441;8442;8443;8444;14357;14358;14359;16919;31535	11125;11126;11127;11128;11129;11130;11131;11132;11133;19210;19211;19212;22573;41572	11129;19210;19212;22573;41572			-1;-1;-1;-1;-1;-1
AT4G36700.1	AT4G36700.1	1	1	1	AT4G36700.1 RmlC-like cupins superfamily protein Chr4:17298443-17300337 REVERSE LENGTH=522 201606	1	1	1	1	1	0	0	0	0	1	0	0	0	0	1	0	0	0	0	2.9	2.9	2.9	59.084	522	522	0.0014859	8.3655	2.9	0	0	0	0	1030700	1030700	0	0	0	0	1				1207	6604	True	7167	20005	26567	26567			-1
AT5G56630.1;AT4G32840.1;AT4G29220.1;AT4G26270.1;AT5G61580.2;AT5G61580.1	AT5G56630.1;AT4G32840.1;AT4G29220.1;AT4G26270.1;AT5G61580.2;AT5G61580.1	2;1;1;1;1;1	2;1;1;1;1;1	2;1;1;1;1;1	AT5G56630.1 phosphofructokinase 7 Chr5:22924311-22926728 FORWARD LENGTH=485 201606;AT4G32840.1 phosphofructokinase 6 Chr4:15845010-15848305 REVERSE LENGTH=462 201606;AT4G29220.1 phosphofructokinase 1 Chr4:14403621-14406071 REVERSE LENGTH=473 201606;AT4G262	6	2	2	2	1	0	0	0	1	1	0	0	0	1	1	0	0	0	1	5.4	5.4	5.4	53.481	485	485;462;473;489;529;530	0	13.302	2.7	0	0	0	2.7	3308700	1029100	0	0	0	2279600	2				1517	4433;7908	True;True	4727;8553	13574;23703	18204;31165	18204;31165			-1;-1;-1;-1;-1;-1
AT1G80460.2;AT1G80460.1	AT1G80460.2;AT1G80460.1	1;1	1;1	1;1	AT1G80460.2 Actin-like ATPase superfamily protein Chr1:30246960-30249055 REVERSE LENGTH=482 201606;AT1G80460.1 Actin-like ATPase superfamily protein Chr1:30246960-30249055 REVERSE LENGTH=522 201606	2	1	1	1	1	0	0	0	0	1	0	0	0	0	1	0	0	0	0	2.5	2.5	2.5	52.483	482	482;522	0.0075614	6.3208	2.5	0	0	0	0	1026800	1026800	0	0	0	0	1				388	7988	True	8635	23942	31468	31468			-1;-1
AT5G18400.1;AT5G18400.3;AT5G18400.2	AT5G18400.1;AT5G18400.3;AT5G18400.2	1;1;1	1;1;1	1;1;1	AT5G18400.1 Cytokine-induced anti-apoptosis inhibitor 1%2C Fe-S biogenesi Chr5:6092955-6094566 REVERSE LENGTH=269 201606;AT5G18400.3 Cytokine-induced anti-apoptosis inhibitor 1%2C Fe-S biogenesi Chr5:6092955-6094876 REVERSE LENGTH=272 201606;AT5G18400.2 Cy	3	1	1	1	1	0	0	0	0	1	0	0	0	0	1	0	0	0	0	5.6	5.6	5.6	29.102	269	269;272;272	0.0014937	9.4975	5.6	0	0	0	0	1026100	1026100	0	0	0	0	1				1349	10173	True	10942	30598	40321	40321			-1;-1;-1
AT1G73450.1	AT1G73450.1	15	1	1	AT1G73450.1 Protein kinase superfamily protein Chr1:27613856-27618635 FORWARD LENGTH=1152 201606	1	15	1	1	9	5	9	4	9	1	0	1	0	0	1	0	1	0	0	14.1	1.2	1.2	129.23	1152	1152	1	-2	10.8	4.8	8.5	4.2	8.3	1906100	1019300	0	886840	0	0	2	+			345	637;679;1050;1051;2207;2555;2829;2830;4325;4490;7747;8115;9271;9765;10928	False;False;False;False;False;False;False;False;True;False;False;False;False;False;False	688;732;1128;1129;2370;2371;2737;3028;3029;4618;4789;8382;8767;9978;10508;11746	1962;1963;1964;1965;1966;2091;2092;2093;2094;3231;3232;3233;3234;3235;3236;3237;3238;6678;6679;6680;6681;6682;6683;7737;8591;8592;8593;8594;8595;8596;13265;13266;13764;23186;23187;24282;27713;29364;29365;29366;29367;29368;29369;29370;29371;29372;32744;32745	2593;2594;2595;2596;2597;2598;2599;2600;2764;2765;2766;2767;2768;2769;4263;4264;4265;4266;4267;4268;4269;4270;8671;8672;8673;8674;8675;8676;10070;11293;11294;11295;11296;11297;11298;17774;17775;18537;30572;30573;31900;36385;38710;38711;38712;38713;38714;38715;38716;38717;38718;43206;43207	2596;2768;4263;4270;8671;10070;11293;11296;17775;18537;30573;31900;36385;38717;43206	209	945	-1
AT3G44300.1	AT3G44300.1	12	5	4	AT3G44300.1 nitrilase 2 Chr3:15983351-15985172 FORWARD LENGTH=339 201606	1	12	5	4	8	3	3	2	9	1	0	0	0	4	1	0	0	0	3	37.2	17.7	15.3	37.153	339	339	0	52.28	25.1	9.7	12.7	6.5	27.7	55248000	1013900	0	0	0	54234000	4				876	436;828;1012;2547;3042;3320;4707;4764;5120;5480;5953;10332	False;True;False;True;False;True;False;True;False;False;False;True	465;893;1090;2729;3249;3549;5017;5018;5082;5454;5844;5845;6341;11118	1348;2565;3141;3142;3143;7723;9164;9165;9166;9167;9168;9169;10151;14326;14327;14328;14329;14330;14331;14332;14479;15422;15423;15424;16421;16422;16423;16424;17688;17689;31027	1784;3417;4152;4153;4154;4155;10056;12005;12006;12007;12008;12009;12010;12011;12012;13356;19179;19180;19181;19182;19183;19184;19185;19387;20629;20630;20631;21989;21990;21991;21992;23663;23664;40881	1784;3417;4152;10056;12006;13356;19182;19387;20629;21991;23664;40881	419	147	-1
AT3G56350.1	AT3G56350.1	2	2	2	AT3G56350.1 Iron/manganese superoxide dismutase family protein Chr3:20894155-20895625 REVERSE LENGTH=241 201606	1	2	2	2	1	2	0	0	0	1	2	0	0	0	1	2	0	0	0	11.6	11.6	11.6	26.891	241	241	0	13.177	6.2	11.6	0	0	0	6408500	1012700	5395700	0	0	0	4				950	5929;7689	True;True	6317;8319	17637;17638;23022;23023	23587;23588;30392;30393	23587;30392			-1
AT3G49180.1	AT3G49180.1	2	2	2	AT3G49180.1 Transducin/WD40 repeat-like superfamily protein Chr3:18229810-18231874 FORWARD LENGTH=438 201606	1	2	2	2	1	0	1	0	1	1	0	1	0	1	1	0	1	0	1	4.6	4.6	4.6	48.149	438	438	0	11.89	2.3	0	2.3	0	2.3	3414900	982220	0	1437600	0	995070	4				903	2560;3250	True;True	2742;3474	7750;9895;9896	10089;10090;12985;12986	10090;12986			-1
AT1G60830.1;AT1G60830.2;AT1G60900.1	AT1G60830.1;AT1G60830.2;AT1G60900.1	1;1;1	1;1;1	1;1;1	AT1G60830.1 RNA-binding (RRM/RBD/RNP motifs) family protein Chr1:22395058-22395603 REVERSE LENGTH=111 201606;AT1G60830.2 RNA-binding (RRM/RBD/RNP motifs) family protein Chr1:22395058-22395603 REVERSE LENGTH=111 201606;AT1G60900.1 U2 snRNP auxilliary factor	3	1	1	1	1	0	0	0	0	1	0	0	0	0	1	0	0	0	0	11.7	11.7	11.7	12.044	111	111;111;589	0.0046823	6.6116	11.7	0	0	0	0	963530	963530	0	0	0	0	1				285	9951	True	10705	29937	39458	39458			-1;-1;-1
AT2G42890.3;AT2G42890.2;AT2G42890.1	AT2G42890.3;AT2G42890.2;AT2G42890.1	1;1;1	1;1;1	1;1;1	AT2G42890.3 MEI2-like 2 Chr2:17850632-17854205 FORWARD LENGTH=830 201606;AT2G42890.2 MEI2-like 2 Chr2:17850632-17854205 FORWARD LENGTH=830 201606;AT2G42890.1 MEI2-like 2 Chr2:17850077-17854205 FORWARD LENGTH=843 201606	3	1	1	1	1	0	0	0	0	1	0	0	0	0	1	0	0	0	0	1.4	1.4	1.4	91.899	830	830;830;843	0.0064977	6.4551	1.4	0	0	0	0	926430	926430	0	0	0	0	1				594	9803	True	10546	29508	38890	38890			-1;-1;-1
AT5G14240.1	AT5G14240.1	1	1	1	AT5G14240.1 Thioredoxin superfamily protein Chr5:4596223-4597568 REVERSE LENGTH=256 201606	1	1	1	1	1	0	0	0	0	1	0	0	0	0	1	0	0	0	0	5.5	5.5	5.5	28.749	256	256	0.0014749	8.146	5.5	0	0	0	0	925000	925000	0	0	0	0	1				1320	10907	True	11725	32687	43094	43094			-1
AT1G67430.2;AT1G67430.1;AT1G27400.1	AT1G67430.2;AT1G67430.1;AT1G27400.1	2;2;2	2;2;2	2;2;2	AT1G67430.2 Ribosomal protein L22p/L17e family protein Chr1:25262209-25263627 FORWARD LENGTH=131 201606;AT1G67430.1 Ribosomal protein L22p/L17e family protein Chr1:25262209-25263627 FORWARD LENGTH=175 201606;AT1G27400.1 Ribosomal protein L22p/L17e family p	3	2	2	2	1	1	0	1	2	1	1	0	1	2	1	1	0	1	2	14.5	14.5	14.5	14.767	131	131;175;176	0	11.52	7.6	7.6	0	6.9	14.5	13333000	895470	1321500	0	3466500	7649700	5				168	2153;7696	True;True	2316;8327	6566;6567;23047;23048;23049	8542;8543;30425;30426;30427	8543;30425			-1;-1;-1
AT5G52030.1;AT5G52030.2	AT5G52030.1;AT5G52030.2	1;1	1;1	1;1	AT5G52030.1 TraB family protein Chr5:21128819-21130034 FORWARD LENGTH=258 201606;AT5G52030.2 TraB family protein Chr5:21128291-21130034 FORWARD LENGTH=402 201606	2	1	1	1	1	0	0	0	0	1	0	0	0	0	1	0	0	0	0	6.2	6.2	6.2	28.173	258	258;402	0.0099133	6.1942	6.2	0	0	0	0	894110	894110	0	0	0	0	0				1489	5689	True	6067	16971	22635	22635			-1;-1
AT1G47900.2;AT1G47900.3;AT1G47900.1;REV__AT1G47900.2;REV__AT1G47900.3;REV__AT1G47900.1	AT1G47900.2;AT1G47900.3;AT1G47900.1	7;7;7;1;1;1	7;7;7;1;1;1	6;6;6;1;1;1	AT1G47900.2 filament-like protein (DUF869) Chr1:17647340-17651035 REVERSE LENGTH=1052 201606;AT1G47900.3 filament-like protein (DUF869) Chr1:17647340-17651035 REVERSE LENGTH=1054 201606;AT1G47900.1 filament-like protein (DUF869) Chr1:17647340-17651035 REVE	6	7	7	6	1	0	1	0	7	1	0	1	0	7	0	0	1	0	6	6.7	6.7	5.8	118.25	1052	1052;1054;1054;1052;1054;1054	0	42.285	0.9	0	1.2	0	6.7	29864000	890420	0	2121300	0	26852000	9				218	5208;5317;6723;6791;8539;9736;10182	True;True;True;True;True;True;True	5545;5663;5664;7297;7366;9212;10478;10951	15696;15960;15961;20378;20588;25476;29275;30623;30624	21045;21368;21369;27087;27371;33432;38619;40347;40348	21045;21369;27087;27371;33432;38619;40348			-1;-1;-1;-1;-1;-1
AT5G04530.1	AT5G04530.1	2	2	2	AT5G04530.1 3-ketoacyl-CoA synthase 19 Chr5:1292222-1293616 REVERSE LENGTH=464 201606	1	2	2	2	1	0	1	0	0	1	0	1	0	0	1	0	1	0	0	4.5	4.5	4.5	52.612	464	464	0	11.454	1.7	0	2.8	0	0	10442000	882810	0	9559400	0	0	2				1249	291;6549	True;True	309;7097	875;19832	1068;26373	1068;26373			-1
AT5G27850.1;AT3G05590.1;AT5G27850.2;AT3G05590.3;AT3G05590.2	AT5G27850.1;AT3G05590.1;AT5G27850.2;AT3G05590.3;AT3G05590.2	2;2;1;1;1	2;2;1;1;1	2;2;1;1;1	AT5G27850.1 Ribosomal protein L18e/L15 superfamily protein Chr5:9873169-9874297 FORWARD LENGTH=187 201606;AT3G05590.1 ribosomal protein L18 Chr3:1621511-1622775 FORWARD LENGTH=187 201606;AT5G27850.2 Ribosomal protein L18e/L15 superfamily protein Chr5:98735	5	2	2	2	1	1	0	0	0	1	1	0	0	0	1	1	0	0	0	10.7	10.7	10.7	20.967	187	187;187;134;134;134	0	11.411	5.9	4.8	0	0	0	2089600	865360	1224200	0	0	0	2				680	648;3037	True;True	699;3244	1992;9156	2652;11991	2652;11991			-1;-1;-1;-1;-1
AT1G75340.3;AT1G75340.2;AT1G75340.1	AT1G75340.3;AT1G75340.2;AT1G75340.1	1;1;1	1;1;1	1;1;1	AT1G75340.3 Zinc finger C-x8-C-x5-C-x3-H type family protein Chr1:28269153-28271873 REVERSE LENGTH=378 201606;AT1G75340.2 Zinc finger C-x8-C-x5-C-x3-H type family protein Chr1:28269153-28271873 REVERSE LENGTH=398 201606;AT1G75340.1 Zinc finger C-x8-C-x5-C-	3	1	1	1	1	0	1	1	1	1	0	1	1	1	1	0	1	1	1	5	5	5	41.077	378	378;398;435	0.0021112	7.232	5	0	5	5	5	4629600	855230	0	1047800	1122500	1604100	4				357	8974	True	9668	26766;26767;26768;26769	34962;34963;34964;34965	34965			-1;-1;-1
AT3G20370.2;AT3G20370.1	AT3G20370.2;AT3G20370.1	1;1	1;1	1;1	AT3G20370.2 TRAF-like family protein Chr3:7105641-7107079 FORWARD LENGTH=357 201606;AT3G20370.1 TRAF-like family protein Chr3:7105481-7107079 FORWARD LENGTH=379 201606	2	1	1	1	1	0	0	0	0	1	0	0	0	0	1	0	0	0	0	4.8	4.8	4.8	41.105	357	357;379	0.0014493	7.6991	4.8	0	0	0	0	837520	837520	0	0	0	0	1				811	8873	True	9562	26467	34601	34601			-1;-1
AT1G09620.1	AT1G09620.1	2	2	2	AT1G09620.1 ATP binding/leucine-tRNA ligases/aminoacyl-tRNA ligase Chr1:3113077-3116455 REVERSE LENGTH=1091 201606	1	2	2	2	1	0	1	0	0	1	0	1	0	0	1	0	1	0	0	2.2	2.2	2.2	123.45	1091	1091	0	12.082	1.1	0	1.1	0	0	2185400	797250	0	1388100	0	0	2				60	63;7319	True;True	67;7927	180;21913	206;28965	206;28965			-1
AT4G19510.2;AT4G19510.8;AT4G19510.1;AT4G19510.7;AT4G19510.5;AT4G19510.4;AT4G19510.6;AT4G19510.10;AT4G19510.3;AT4G19510.9	AT4G19510.2;AT4G19510.8;AT4G19510.1;AT4G19510.7;AT4G19510.5;AT4G19510.4;AT4G19510.6;AT4G19510.10;AT4G19510.3	4;4;4;4;4;4;3;2;2;1	4;4;4;4;4;4;3;2;2;1	4;4;4;4;4;4;3;2;2;1	AT4G19510.2 Disease resistance protein (TIR-NBS-LRR class) Chr4:10633805-10637841 FORWARD LENGTH=1049 201606;AT4G19510.8 Disease resistance protein (TIR-NBS-LRR class) Chr4:10633685-10637841 FORWARD LENGTH=1210 201606;AT4G19510.1 Disease resistance protein	10	4	4	4	1	2	2	2	1	1	2	2	2	1	1	2	2	2	1	3.8	3.8	3.8	120.61	1049	1049;1210;1210;1247;1247;1247;1220;831;871;844	0	23.621	1	1.9	1.9	1.9	1	16873000	697580	7306500	4732300	2296300	1840200	8				1087	5326;6254;6920;9523	True;True;True;True	5675;6784;7506;10249	15990;18889;18890;18891;20934;28505;28506;28507	21406;25090;25091;25092;27768;37579;37580;37581	21406;25092;27768;37580			-1;-1;-1;-1;-1;-1;-1;-1;-1;-1
AT5G62200.1	AT5G62200.1	1	1	1	AT5G62200.1 Embryo-specific protein 3%2C (ATS3) Chr5:24984463-24985674 REVERSE LENGTH=190 201606	1	1	1	1	1	0	0	0	0	1	0	0	0	0	1	0	0	0	0	10	10	10	21.071	190	190	0	16.073	10	0	0	0	0	694880	694880	0	0	0	0	1				1544	1458	True	1571	4455	5976	5976			-1
AT5G61780.1	AT5G61780.1	6	6	3	AT5G61780.1 TUDOR-SN protein 2 Chr5:24822012-24826641 FORWARD LENGTH=985 201606	1	6	6	3	1	1	3	1	2	1	1	3	1	2	1	0	1	0	1	6.9	6.9	3.8	107.74	985	985	0	35.417	1.1	1.1	3.1	1	2.7	18869000	669120	3200100	6456200	4769100	3774000	8				1540	385;1594;2774;4671;10329;10681	True;True;True;True;True;True	411;1722;2967;4980;11115;11487	1229;4929;8416;14249;31019;32059;32060;32061	1652;6607;11104;19098;40872;42217;42218;42219	1652;6607;11104;19098;40872;42217			-1
AT3G11200.1	AT3G11200.1	2	2	2	AT3G11200.1 alfin-like 2 Chr3:3508387-3510418 REVERSE LENGTH=246 201606	1	2	2	2	1	0	1	0	0	1	0	1	0	0	1	0	1	0	0	8.9	8.9	8.9	27.832	246	246	0	12.932	4.9	0	4.1	0	0	667650	667650	0	0	0	0	2				730	6;9627	True;True	6;10360	16;28882	17;38053	17;38053			-1

### Sheet: YFP-KIPK unified
Supplementary Data Set S1: Unified list of proteins retrieved after YFP-KIPK immunoprecipitation
DB identifier	Secondary Identifier	Symbol	Name	Length	Chromosome . Primary Identifier	Chromosome Location . Start	Chromosome Location . End	Organism . Short Name	TAIR Computational Description	TAIR Curator Summary	TAIR Short Description	TAIR Aliases
AT1G01300	locus:2035297	AT1G01300		2062	Chr1	116784	118845	A. thaliana	Eukaryotic aspartyl protease family protein;(source:Araport11)	NULL	Eukaryotic aspartyl protease family protein
AT1G01320	locus:2035327	AT1G01320		9511	Chr1	121067	130577	A. thaliana	Tetratricopeptide repeat (TPR)-like superfamily protein;(source:Araport11)	Encodes REDUCED CHLOROPLAST COVERAGE 1 (REC1) a protein with similarity to the FLOURY locus in maize. Located in the nucleus and cytosol. Contributes to establishing the size of the chloroplast compartment.	Tetratricopeptide repeat (TPR)-like superfamily protein	FLL2, REC1
AT1G01440	locus:2035307	AT1G01440		3326	Chr1	159628	162953	A. thaliana	hypothetical protein (DUF3133);(source:Araport11)	NULL	Protein of unknown function (DUF3133)
AT1G01510	locus:2025376	AN	ANGUSTIFOLIA	3328	Chr1	187145	190472	A. thaliana	NAD(P)-binding Rossmann-fold superfamily protein;(source:Araport11)	Encodes a homolog of human CtBP. Mutant has longer and thicker leaves than wild type. Involved in controlling polar cell expansion in the leaf width direction. It has been shown to localize to cytosolic stress granules and is involved in their formation.	NAD(P)-binding Rossmann-fold superfamily protein	AN, DOQ
AT1G01560	locus:2025341	MPK11	MAP kinase 11	2338	Chr1	202103	204440	A. thaliana	MAP kinase 11;(source:Araport11)	Member of MAP Kinase family. Flg22-induced activation is blocked by AvrRpt2.	MAP kinase 11	ATMPK11, MPK11
AT1G01620	locus:2025391	PIP1C	plasma membrane intrinsic protein 1C	1879	Chr1	225665	227543	A. thaliana	plasma membrane intrinsic protein 1C;(source:Araport11)	a member of the plasma membrane intrinsic protein subfamily PIP1. localizes to the plasma membrane and exhibits water transport activity in Xenopus oocyte. expressed ubiquitously and protein level decreases slightly during leaf development. Involved redundantly with PIP1;1/2/4/5 in hydraulics and carbon fixation, regulates the expression of related genes that affect plant growth and development.	plasma membrane intrinsic protein 1C	PIP1;3, PIP1C, TMP-B
AT1G01950	locus:2025497	ARK2	armadillo repeat kinesin 2	5304	Chr1	325316	330619	A. thaliana	armadillo repeat kinesin 2;(source:Araport11)	Encodes a member of the armadillo/beta-catenin repeat kinesin motor family. Mutants have twisted roots due to abnormal cell file rotation; the phenotype is dependent on microtubules.	armadillo repeat kinesin 2	ARK2, AtKINUb
AT1G02080	locus:2205614	AT1G02080		13579	Chr1	373335	386913	A. thaliana	transcription regulator;(source:Araport11)	Acts as scaffold protein in the CCR4-NOT complex, by interacting with various NOT proteins and CAF1. Essential protein for proper pollen development and germination capacity.	transcription regulators	NOT1
AT1G02150	locus:2204793	AT1G02150		2059	Chr1	408622	410680	A. thaliana	Tetratricopeptide repeat (TPR)-like superfamily protein;(source:Araport11)	NULL	Tetratricopeptide repeat (TPR)-like superfamily protein	CCR16
AT1G02170	locus:2204798	MC1	metacaspase 1	1891	Chr1	411664	413554	A. thaliana	metacaspase 1;(source:Araport11)	Encodes a type I metacaspase. Two Arabidopsis metacaspases, AT1G02170 (MC1) and AT4G25110 (MC2) antagonistically control programmed cell death in Arabidopsis. MC1 is a positive regulator of cell death and requires conserved caspase-like putative catalytic residues for its function. MC2 negatively regulates cell death. This function is independent of the putative catalytic residues. A third type I Arabidopsis metacaspase is MC3 (AT5g64240).	metacaspase 1	ATMC1, AtMCP1b, ATMCPB1, LOL3, MC1, MCP1b
AT1G02500	locus:2196160	SAM1	S-adenosylmethionine synthetase 1	2405	Chr1	518091	520495	A. thaliana	S-adenosylmethionine synthetase 1;(source:Araport11)	encodes a S-adenosylmethionine synthetase. SAM1 is regulated by protein S-nitrosylation. The covalent binding of nitric oxide (NO) to the Cys114 residue inhibits the enzyme activity.	S-adenosylmethionine synthetase 1	AtSAM1, MAT1, METK1, SAM-1, SAM1
AT1G02840	locus:2024770	SR34	Serine/Arginine-Rich Protein Splicing Factor 34	3355	Chr1	626639	629993	A. thaliana	RNA-binding (RRM/RBD/RNP motifs) family protein;(source:Araport11)	SR34/SR1 is a plant homologue of the human general/alternative splicing factor SF2/ASF. Barta et al (2010) have proposed a nomenclature for Serine/Arginine-Rich Protein Splicing Factors (SR proteins): Plant Cell. 2010, 22:2926.	RNA-binding (RRM/RBD/RNP motifs) family protein	At-SR34, ATSRP34, SR1, SR34, SRP34
AT1G03060	locus:2007514	SPI	SPIRRIG	15114	Chr1	712440	727553	A. thaliana	BEACH-DOMAIN HOMOLOG A1;(source:Araport11)	Encodes a WD/BEACH domain protein involved in cell morphogenesis and ribonucleoprotein particle formation. It interacts with the P-body core component DCP2, associates to mRNA processing bodies (P-bodies), and regulates their assembly upon salt stress. It accumulates at the root hair apex via post-Golgi compartments and positively regulates tip growth by maintaining tip-focused vesicle secretion and filamentous-actin integrity.	Beige/BEACH domain ;WD domain, G-beta repeat protein	BCHA1, SPI
AT1G03310	locus:2014500	DBE1	debranching enzyme 1	3400	Chr1	813413	816812	A. thaliana	debranching enzyme 1;(source:Araport11)	Encodes a protein with strong similarity to isoamylase (EC:3.2.1.68) however lacks critical residues known to be important for activity. Appears to co localize with ISA1 in the chloroplast isoamylase complex. Mutations in this gene cause the loss of detectable isoamylase activity and the disruption of normal starch structure. It has been postulated that AtISA2 interacts with AtISA1 to form the Iso1 complex.	debranching enzyme 1	AtBE2, ATISA2, BE2, DBE1, ISA2
AT1G03330	locus:2014480	LSM 2.00	SM-like 2	1630	Chr1	817934	819563	A. thaliana	Small nuclear ribonucleoprotein family protein;(source:Araport11)	NULL	Small nuclear ribonucleoprotein family protein	LSM 2.00
AT1G03440	locus:2020733	AT1G03440		2147	Chr1	852151	854297	A. thaliana	Leucine-rich repeat (LRR) family protein;(source:Araport11)	NULL	Leucine-rich repeat (LRR) family protein
AT1G03630	locus:2020738	POR C	protochlorophyllide oxidoreductase C	2128	Chr1	907523	909650	A. thaliana	protochlorophyllide oxidoreductase C;(source:Araport11)	Encodes for a protein with protochlorophyllide oxidoreductase activity. The enzyme is NADPH- and light-dependent.	protochlorophyllide oxidoreductase C	POR C, PORC
AT1G03880	locus:2024234	CRU2	cruciferin 2	2396	Chr1	985751	988146	A. thaliana	cruciferin 2;(source:Araport11)	Protein is tyrosine-phosphorylated and its phosphorylation state is modulated in response to ABA in Arabidopsis thaliana seeds.	cruciferin 2	CRB, CRU2
AT1G03890	locus:2024219	AT1G03890		1823	Chr1	989198	991020	A. thaliana	RmlC-like cupins superfamily protein;(source:Araport11)	NULL	RmlC-like cupins superfamily protein
AT1G04170	locus:2020260	EIF2 GAMMA	eukaryotic translation initiation factor 2 gamma subunit	3020	Chr1	1096882	1099901	A. thaliana	eukaryotic translation initiation factor 2 gamma subunit;(source:Araport11)	protein synthesis initiation factor eIF2 gamma The mRNA is cell-to-cell mobile.	eukaryotic translation initiation factor 2 gamma subunit	EIF2 GAMMA
AT1G04410	locus:2018244	c-NAD-MDH1	cytosolic-NAD-dependent malate dehydrogenase 1	2464	Chr1	1188995	1191458	A. thaliana	Lactate/malate dehydrogenase family protein;(source:Araport11)	predicted to encode a cytosolic malate dehydrogenase.	Lactate/malate dehydrogenase family protein	c-NAD-MDH1
AT1G04440	locus:2018269	CKL13	casein kinase like 13	3850	Chr1	1202160	1206009	A. thaliana	casein kinase like 13;(source:Araport11)	Member of CKL gene family (CKL-C group).	casein kinase like 13	CKL13
AT1G04690	locus:2197793	KAB1	potassium channel beta subunit 1	2381	Chr1	1313443	1315823	A. thaliana	potassium channel beta subunit 1;(source:Araport11)	NULL	potassium channel beta subunit 1	KAB1, KV-BETA1
AT1G04810	locus:2010672	AT1G04810		5387	Chr1	1350080	1355466	A. thaliana	26S proteasome regulatory complex, non-ATPase subcomplex, Rpn2/Psmd1 subunit;(source:Araport11)	NULL	26S proteasome regulatory complex, non-ATPase subcomplex, Rpn2/Psmd1 subunit
AT1G04820	locus:2010677	TUA4	tubulin alpha-4 chain	2464	Chr1	1356084	1358547	A. thaliana	tubulin alpha-4 chain;(source:Araport11)	Encodes an alpha tubulin isoform that is expressed in roots, leaves and flowers.	tubulin alpha-4 chain	TOR2, TUA4
AT1G04870	locus:2010607	PRMT10	protein arginine methyltransferase 10	2588	Chr1	1373234	1375821	A. thaliana	protein arginine methyltransferase 10;(source:Araport11)	Encodes a type I protein arginine methyltransferase based on the At1g04870.2 gene model. PRMT10 can catalyze the asymmetric dimethylation of arginine 3 on histone 4 and can also methylate myelin basic protein in vitro. Mutants lacking PRMT10 flower late due to defects in the autonomous pathway and they have elevated levels of FLC transcripts.	protein arginine methyltransferase 10	ATPRMT10, PRMT10
AT1G04980	locus:2010577	PDIL2-2	PDI-like 2-2	2575	Chr1	1413644	1416218	A. thaliana	PDI-like 2-2;(source:Araport11)	Encodes a protein disulfide isomerase-like (PDIL) protein, a member of a multigene family within the thioredoxin (TRX) superfamily. Transcript levels for this gene are up-regulated in response to three different chemical inducers of ER stress (dithiothreitol, beta-mercaptoethanol, and tunicamycin). AtIRE1-2 does not appear to be required for this response, but the atbzip60 mutant has a diminished response.	PDI-like 2-2	ATPDI10, ATPDIL2-2, PDI10, PDIL2-2
AT1G05190	locus:2207190	emb2394	embryo defective 2394	1603	Chr1	1502251	1503853	A. thaliana	Ribosomal protein L6 family;(source:Araport11)	Encodes the plastid 50S ribosomal protein L6.	Ribosomal protein L6 family	EMB2394, RPL6
AT1G05230	locus:2207235	HDG2	homeodomain GLABROUS 2	6005	Chr1	1512896	1518900	A. thaliana	homeodomain GLABROUS 2;(source:Araport11)	Encodes a homeobox-leucine zipper family protein belonging to the HD-ZIP IV family. Mutants have trichomes that appear glass-like under a dissecting microscope as compared to the wild-type trichomes. The mutations do not affect trichome growth or branch number.	homeodomain GLABROUS 2	HDG2
AT1G05460	locus:2200996	SDE3	SILENCING DEFECTIVE	3887	Chr1	1601148	1605034	A. thaliana	P-loop containing nucleoside triphosphate hydrolases superfamily protein;(source:Araport11)	Encodes a protein with similarity to RNA helicases. Mutants are defective in post-transcriptional gene silencing.	P-loop containing nucleoside triphosphate hydrolases superfamily protein	SDE3
AT1G05570	locus:2031938	CALS1	callose synthase 1	12037	Chr1	1647575	1659611	A. thaliana	callose synthase 1;(source:Araport11)	Encodes a callose synthase 1 catalytic subunit . Member of Glycosyltransferase Family- 48.	callose synthase 1	ATGSL06, ATGSL6, CALS1, GSL06, GSL6
AT1G05890	locus:2198723	ARI5	ARIADNE 5	5420	Chr1	1779256	1784675	A. thaliana	RING/U-box superfamily protein;(source:Araport11)	NULL	RING/U-box superfamily protein	ARI5, ATARI5
AT1G06190	locus:2038560	RHON1	Rho-N 1	1964	Chr1	1892231	1894194	A. thaliana	Rho termination factor;(source:Araport11)	Encodes a novel ribonucleic acid-binding protein that interacts with the endonuclease RNase E and supports its function in processing plastid ribonucleic acids.	Rho termination factor	RHON1
AT1G06220	locus:2038555	MEE5	MATERNAL EFFECT EMBRYO ARREST 5	4947	Chr1	1899951	1904897	A. thaliana	Ribosomal protein S5/Elongation factor G/III/V family protein;(source:Araport11)	Encodes a protein with similarity to splicing factor Snu114. Snu114 is thought to be involved in activation of the splicosome. Loss of GFA1 function results in reduced female fertility. Approximately 50% of ovules abort due to defects in the female gametophyte. In mutant gametophytes antipodal cells express egg cell markers suggesting a defect in specification of cell fate.GFA1 is also required to restrict the expression of LIS. The mRNA is cell-to-cell mobile.	Ribosomal protein S5/Elongation factor G/III/V family protein	CLO, GFA1, MEE5
AT1G06290	locus:2038540	ACX3	acyl-CoA oxidase 3	4071	Chr1	1922208	1926278	A. thaliana	acyl-CoA oxidase 3;(source:Araport11)	Encodes an acyl-CoA oxidase with specificity for medium chain fatty acids. The mRNA is cell-to-cell mobile.	acyl-CoA oxidase 3	ACX3, ATACX3
AT1G06410	locus:2202290	TPS7	trehalose-phosphatase/synthase 7	4193	Chr1	1954674	1958866	A. thaliana	trehalose-phosphatase/synthase 7;(source:Araport11)	Encodes an enzyme putatively involved in trehalose biosynthesis. Though the protein has both trehalose-6-phosphate synthase (TPS)-like and trehalose-6-phosphate phosphatase (TPP)-like domains, neither activity has been detected in enzymatic assays nor has the protein been able to complement yeast TPS or TPP mutants.	trehalose-phosphatase/synthase 7	ATTPS7, ATTPSA, TPS7
AT1G06850	locus:2033123	bZIP52	basic leucine-zipper 52	1702	Chr1	2105048	2106749	A. thaliana	basic leucine-zipper 52;(source:Araport11)	bZIP protein involved in heat stress response. Under heat stress localization moves exclusively to nucleus.	basic leucine-zipper 52	AtbZIP52, bZIP52
AT1G06950	locus:2007437	TIC110	translocon at the inner envelope membrane of chloroplasts 110	5651	Chr1	2130053	2135703	A. thaliana	translocon at the inner envelope membrane of chloroplasts 110;(source:Araport11)	Encodes a protein thought to be a part of the translocon at the chloroplast inner envelope. Involved in protein import into the chloroplast and chloroplast biogenesis. C-terminal half of Tic110 functions as scaffolds for protein-protein interactions.	translocon at the inner envelope membrane of chloroplasts 110	ATTIC110, TIC110
AT1G07310	locus:2025002	AT1G07310		1850	Chr1	2247112	2248961	A. thaliana	Calcium-dependent lipid-binding (CaLB domain) family protein;(source:Araport11)	NULL	Calcium-dependent lipid-binding (CaLB domain) family protein
AT1G07320	locus:2025107	RPL4	ribosomal protein L4	1563	Chr1	2248967	2250529	A. thaliana	ribosomal protein L4;(source:Araport11)	encodes a plastid ribosomal protein L4	ribosomal protein L4	EMB2784, PRPL4, RPL4
AT1G07360	locus:2025077	MAC5A	MOS4-associated complex subunit 5A	2607	Chr1	2260317	2262923	A. thaliana	CCCH-type zinc fingerfamily protein with RNA-binding domain-containing protein;(source:Araport11)	Encodes MAC5A, a component of the MOS4-associated complex (MAC) that contributes to snc1- mediated autoimmunity. MAC is a highly conserved nuclear protein complex associated with the spliceosome. Homologues include AT1G07360 (MAC5A), AT2G29580 (MAC5B) and AT5G07060 (MAC5C).	CCCH-type zinc fingerfamily protein with RNA-binding domain	MAC5A
AT1G07660	locus:2026570	AT1G07660		903	Chr1	2368833	2369735	A. thaliana	Histone superfamily protein;(source:Araport11)	NULL	Histone superfamily protein
AT1G07820	locus:2026565	AT1G07820		978	Chr1	2421089	2422066	A. thaliana	Histone superfamily protein;(source:Araport11)	NULL	Histone superfamily protein
AT1G07920	locus:2205095	AT1G07920		2551	Chr1	2454771	2457321	A. thaliana	GTP binding Elongation factor Tu family protein;(source:Araport11)	GTP binding Elongation factor Tu family protein.	GTP binding Elongation factor Tu family protein	ELONGATION FACTOR-TU FAMILY
AT1G07930	locus:2205105	AT1G07930		2634	Chr1	2458184	2460817	A. thaliana	GTP binding Elongation factor Tu family protein;(source:Araport11)	NULL	GTP binding Elongation factor Tu family protein
AT1G07940	locus:2205115	AT1G07940		2597	Chr1	2462949	2465545	A. thaliana	GTP binding Elongation factor Tu family protein;(source:Araport11)	NULL	GTP binding Elongation factor Tu family protein	EF1a
AT1G07990	locus:2205185	AT1G07990		6244	Chr1	2476953	2483196	A. thaliana	SIT4 phosphatase-associated family protein;(source:Araport11)	NULL	SIT4 phosphatase-associated family protein
AT1G08190	locus:2200008	VPS41	vacuolar protein sorting 41	6029	Chr1	2567420	2573448	A. thaliana	vacuolar protein sorting 41;(source:Araport11)	Might be involved in protein sorting to the vacuole. The mRNA is cell-to-cell mobile.	vacuolar protein sorting 41	ATVAM2, ATVPS41, VAM2, VPS41, ZIP2
AT1G09020	locus:2036079	SNF4	homolog of yeast sucrose nonfermenting 4	5087	Chr1	2899776	2904862	A. thaliana	sucrose nonfermenting-like protein;(source:Araport11)	Component of the regulatory subunit of SNF1-related protein kinase. As part of the regulatory complex it binds maltose which promotes kinase activity.	homolog of yeast sucrose nonfermenting 4	ATSNF4, KINbeta-gamma, SNF4
AT1G09100	locus:2036099	RPT5B	26S proteasome AAA-ATPase subunit RPT5B	2836	Chr1	2936528	2939363	A. thaliana	26S proteasome AAA-ATPase subunit RPT5B;(source:Araport11)	Encodes RPT5b (Regulatory Particle 5b), one of the six AAA-ATPases of the proteasome regulatory particle. Essential for gametophyte development. In Arabidopsis, the RPT5 subunit is encoded by two highly homologous genes, RPT5a and RPT5b. RPT5a and RPT5b show accession-dependent functional redundancy. In Wassilewskija (Ws) accession: mutant alleles of RPT5a displayed 50% pollen lethality, indicating that RPT5a is essential for male gametophyte development. In the Columbia (Col) accession, a rpt5a mutant allele did not display such a phenotype because the RPT5b Col allele complements the rpt5a defect in the male gametophyte, whereas the RPT5b Ws allele does not. Double rpt5a rpt5b mutants in Col background showed a complete male and female gametophyte lethal phenotype.	26S proteasome AAA-ATPase subunit RPT5B	RPT5B
AT1G09140	locus:2195346	SR30	Serine/Arginine-Rich Protein Splicing Factor 30	3439	Chr1	2942538	2945976	A. thaliana	SERINE-ARGININE PROTEIN 30;(source:Araport11)	Encodes a serine-arginine rich RNA binding protein involved in regulation of splicing (including splicing of itself). Exists as 3 alternative spliced forms that are differentially expressed. AT1G09140.1 predominantly accumulates in the cytosol in light grown plants.Barta et al (2010) have proposed a nomenclature for Serine/Arginine-Rich Protein Splicing Factors (SR proteins): Plant Cell. 2010, 22:2926.	SERINE-ARGININE PROTEIN 30	At-SR30, ATSRP30, SR30
AT1G09270	locus:2195351	IMPA-4	importin alpha isoform 4	3892	Chr1	2994331	2998222	A. thaliana	importin alpha isoform 4;(source:Araport11)	Protein interacts with Agrobacterium proteins VirD2 and VirE2.	importin alpha isoform 4	IMPA-4
AT1G09430	locus:2012310	ACLA-3	ATP-citrate lyase A-3	3546	Chr1	3041996	3045541	A. thaliana	ATP-citrate lyase A-3;(source:Araport11)	Encodes subunit A of the heteromeric enzyme ATP citrate lyase (ACL). In animals, ACL is encoded by a single gene; ACL in Arabidopsis is composed of two polypeptides, ACLA (encoded by 3 genes) and ACLB (encoded by 2 genes). The holoenzyme has an A(4)B(4)stoichiometry. Expression of both ACLA and ACLB but not of either of the subunits alone results in ACL activity.	ATP-citrate lyase A-3	ACLA-3
AT1G09570	locus:2012300	PHYA	phytochrome A	5660	Chr1	3095160	3100819	A. thaliana	phytochrome A;(source:Araport11)	Light-labile cytoplasmic red/far-red light photoreceptor involved in the regulation of photomorphogenesis. It exists in two inter-convertible forms: Pr and Pfr (active) and functions as a dimer.The N terminus carries a single tetrapyrrole chromophore, and the C terminus is involved in dimerization. It is the sole photoreceptor mediating the FR high irradiance response (HIR). Major regulator in red-light induction of phototropic enhancement. Involved in the regulation of de-etiolation. Involved in gravitropism and phototropism. Requires FHY1 for nuclear accumulation.	phytochrome A	FHY2, FRE1, HY8, PHYA
AT1G09620	locus:2012240	AT1G09620		3922	Chr1	3112778	3116699	A. thaliana	ATP binding/leucine-tRNA ligases/aminoacyl-tRNA ligase;(source:Araport11)	NULL	ATP binding;leucine-tRNA ligases;aminoacyl-tRNA ligases;nucleotide binding;ATP binding;aminoacyl-tRNA ligases
AT1G09810	locus:2024286	ECT11	evolutionarily conserved C-terminal region 11	3299	Chr1	3180926	3184224	A. thaliana	evolutionarily conserved C-terminal region 11;(source:Araport11)	NULL	evolutionarily conserved C-terminal region 11	ECT11
AT1G10170	locus:2012753	NFXL1	NF-X-like 1	4685	Chr1	3333504	3338188	A. thaliana	NF-X-like 1;(source:Araport11)	Encodes AtNFXL1, a homologue of the putative human transcription repressor NF-X1. Functions as a negative regulator of the trichothecene phytotoxin-induced defense response.	NF-X-like 1	ATNFXL1, NFXL1
AT1G10200	locus:2012798	WLIM1	WLIM1	1757	Chr1	3346383	3348139	A. thaliana	GATA type zinc finger transcription factor family protein;(source:Araport11)	Encodes a member of the Arabidopsis LIM proteins: a family of actin bundlers with distinct expression patterns. WLIM1, WLIM2a, and WLIM2b are widely expressed, whereas PLIM2a, PLIM2b, and PLIM2c are predominantly expressed in pollen. Regulates actin cytoskeleton organization.	GATA type zinc finger transcription factor family protein	AtWLIM1, WLIM1
AT1G10270	locus:2012868	GRP23	glutamine-rich protein 23	3062	Chr1	3363432	3366493	A. thaliana	glutamine-rich protein 23;(source:Araport11)	NULL	Encodes a glutamine-rich pentatricopeptide repeat (PPR) protein that functions as a potential regulator of gene expression during early embryogenesis.	GRP23
AT1G10290	locus:2012763	ADL6	dynamin-like protein 6	7062	Chr1	3370402	3377463	A. thaliana	dynamin-like protein 6;(source:Araport11)	involved in trafficking from the trans-Golgi Network to the central vacuole. The mRNA is cell-to-cell mobile.	dynamin-like protein 6	ADL6, DRP2A
AT1G10580	locus:2194589	AT1G10580		2577	Chr1	3491258	3493834	A. thaliana	Transducin/WD40 repeat-like superfamily protein;(source:Araport11)	NULL	Transducin/WD40 repeat-like superfamily protein
AT1G10630	locus:2019948	ARFA1F	ADP-ribosylation factor A1F	2086	Chr1	3512739	3514824	A. thaliana	ADP-ribosylation factor A1F;(source:Araport11)	A member of ARF GTPase family. A thaliana has 21 members of this family, known to be essential for vesicle coating and uncoating and functions in GTP-binding. Gene encoding ADP-ribosylation factor and similar to other ARFs and ARF-like proteins. The gene is shown to play a role in cell division, cell expansion and cellulose production using antisense construct.	ADP-ribosylation factor A1F	ARFA1F, ATARFA1F
AT1G10670	locus:2019943	ACLA-1	ATP-citrate lyase A-1	3152	Chr1	3535288	3538439	A. thaliana	ATP-citrate lyase A-1;(source:Araport11)	One of the three genes encoding subunit A of the trimeric protein ATP Citrate Lyase. Antisense ACLA-1 plants cause a reduction in cytosolic acetyl-CoA metabolism and have upregulation of stress-related genes and down-regulation of primary metabolism and growth genes, suggesting the mutation restricts normal growth and developmental processes and puts the plant into a state of stress.	ATP-citrate lyase A-1	ACLA-1
AT1G10840	locus:2196469	TIF3H1	translation initiation factor 3 subunit H1	2986	Chr1	3607631	3610616	A. thaliana	translation initiation factor 3 subunit H1;(source:Araport11)	Encodes eukaryotic initiation factor 3H1 subunit (TIF3H1).	translation initiation factor 3 subunit H1	TIF3H1
AT1G10870	locus:2197359	AGD4	ARF-GAP domain 4	7197	Chr1	3616610	3623806	A. thaliana	ARF-GAP domain 4;(source:Araport11)	A member of ARF GAP domain (AGD), A thaliana has 15 members, grouped into four classes. AGD4 belongs to the Class 1, together with AGD1, AGD2, and AGD3.	ARF-GAP domain 4	AGD4, VAL3
AT1G10930	locus:2197394	RECQ4A		7810	Chr1	3647876	3655685	A. thaliana	DNA helicase (RECQl4A);(source:Araport11)	DNA helicase involved in the maintenance of genome stability by modulation of the DNA damage response and suppression of homologous recombination.	DNA helicase (RECQl4A)	ATRECQ4A, ATSGS1, RECQ4A
AT1G11650	locus:2027372	RBP45B		3470	Chr1	3914774	3918243	A. thaliana	RNA-binding (RRM/RBD/RNP motifs) family protein;(source:Araport11)	Encodes an RNA binding protein with three RNA recognition motifs. The mRNA is cell-to-cell mobile.	RNA-binding (RRM/RBD/RNP motifs) family protein	ATRBP45B, RBP45B
AT1G11720	locus:2027367	SS3	starch synthase 3	5679	Chr1	3951366	3957044	A. thaliana	starch synthase 3;(source:Araport11)	Encodes a starch synthase that in addition to its role in starch biosynthesis also has a negative regulatory function in the biosynthesis of transient starch. The protein apparently contains a starch-binding domain (SBD).	starch synthase 3	ATSS3, SS3
AT1G12000	locus:2008920	AT1G12000		3976	Chr1	4049896	4053871	A. thaliana	Phosphofructokinase family protein;(source:Araport11)	NULL	Phosphofructokinase family protein
AT1G12310	locus:2034635	AT1G12310		1581	Chr1	4186653	4188233	A. thaliana	Calcium-binding EF-hand family protein;(source:Araport11)	NULL	Calcium-binding EF-hand family protein
AT1G12470	locus:2034735	AT1G12470		6448	Chr1	4250945	4257392	A. thaliana	zinc ion binding protein;(source:Araport11)	NULL	zinc ion binding	VPS18
AT1G12900	locus:2010361	GAPA-2	glyceraldehyde 3-phosphate dehydrogenase A subunit 2	2017	Chr1	4392438	4394454	A. thaliana	glyceraldehyde 3-phosphate dehydrogenase A subunit 2;(source:Araport11)	NULL	glyceraldehyde 3-phosphate dehydrogenase A subunit 2	GAPA-2
AT1G12910	locus:2010356	ATAN11	ANTHOCYANIN11	1395	Chr1	4394897	4396291	A. thaliana	Transducin/WD40 repeat-like superfamily protein;(source:Araport11)	Encodes LIGHT-REGULATED WD1 (LWD1), a clock proteins regulating circadian period length and photoperiodic flowering.	Transducin/WD40 repeat-like superfamily protein	ATAN11, LWD1
AT1G12920	locus:2010341	ERF1-2	eukaryotic release factor 1-2	1846	Chr1	4396348	4398193	A. thaliana	eukaryotic release factor 1-2;(source:Araport11)	Encodes a eukaryotic release factor one homolog.	eukaryotic release factor 1-2	ERF1-2
AT1G13180	locus:2031815	DIS1	DISTORTED TRICHOMES 1	3546	Chr1	4494924	4498469	A. thaliana	Actin-like ATPase superfamily protein;(source:Araport11)	Mutant has defect in trichome cell expansion and actin organization resulting in a distorted trichome phenotype.	Actin-like ATPase superfamily protein	ARP3, ATARP3, DIS1
AT1G13190	locus:2031830	AT1G13190		2861	Chr1	4498764	4501624	A. thaliana	RNA-binding (RRM/RBD/RNP motifs) family protein;(source:Araport11)	NULL	RNA-binding (RRM/RBD/RNP motifs) family protein
AT1G13320	locus:2205354	PP2AA3	protein phosphatase 2A subunit A3	4422	Chr1	4563428	4567849	A. thaliana	protein phosphatase 2A subunit A3;(source:Araport11)	one of three genes encoding the 65 kDa regulatory subunit of protein phosphatase 2A (PP2A)	protein phosphatase 2A subunit A3	PP2AA3
AT1G13440	locus:2010007	GAPC2	glyceraldehyde-3-phosphate dehydrogenase C2	2802	Chr1	4608077	4610878	A. thaliana	glyceraldehyde-3-phosphate dehydrogenase C2;(source:Araport11)	The expression level of GAPC-2 is upregulated in Arabidopsis seedlings exposed to cadmium.	glyceraldehyde-3-phosphate dehydrogenase C2	GAPC-2, GAPC2
AT1G13450	locus:2009897	GT-1	GT-1	2623	Chr1	4612731	4615353	A. thaliana	Homeodomain-like superfamily protein;(source:Araport11)	Encodes GT-1, a plant transcription factor that binds to one of the cis-acting elements, BoxII, which resides within the upstream promoter region of light-responsive genes. GT-1 was assumed to act as a molecular switch modulated through Ca(2+)-dependent phosphorylation/dephosphorylation in response to light signals.	Homeodomain-like superfamily protein	GT-1
AT1G13870	locus:2014804	DRL1	DEFORMED ROOTS AND LEAVES 1	1481	Chr1	4747186	4748666	A. thaliana	KTI12-like, chromatin associated protein;(source:Araport11)	Encodes a homolog of the yeast TOT4/KTI12 protein. Yeast TOT4/KTI12 associates with Elongator, a multisubunit complex that binds the RNA polymerase II transcription elongation complex. Ds insertion mutant has enlarged shoot apical region, 4 to 6 long slender leaves followed by spike-like structures, short roots. Mutants also have no ncm5U (5-carbamoylmethyluridine).	calmodulin binding;purine nucleotide binding	AtKTI12, DRL1
AT1G13980	locus:2035853	GN	GNOM	6192	Chr1	4788463	4794654	A. thaliana	sec7 domain-containing protein;(source:Araport11)	Encodes a GDP/GTP exchange factor for small G-proteins of the ADP ribosylation factor (RAF) class, and as regulator of intracellular trafficking. Homologous to Sec7p and YEC2 from yeast. Involved in the specification of apical-basal pattern formation. Essential for cell division, expansion and adhesion. It appears that heteotypic binding between the DCB and C-terminal domains of two GNOM proteins is required for membrane association, however, GNOM appears to exist predominantly as a heterodimer formed through DCB-DCB interactions. BFA inhibits GNOM trafficking and BFA resistant lines are more resistant to cold stress.	sec7 domain-containing protein	112A-2A, EMB30, GN, GNOM, MIZ2, VAN7
AT1G14410	locus:2012542	WHY1	WHIRLY 1	2160	Chr1	4928921	4931080	A. thaliana	ssDNA-binding transcriptional regulator;(source:Araport11)	Encodes a homolog of the potato p24 protein. Binds single strand telomeric repeats. Negatively regulates telomerase activity and telomere length.	ssDNA-binding transcriptional regulator	ATWHY1, PTAC1, WHY1
AT1G14510	locus:2012577	AL7	alfin-like 7	2922	Chr1	4961594	4964515	A. thaliana	alfin-like 7;(source:Araport11)	Encodes a member of the Alfin1-like family of nuclear-localized PHD (plant homeodomain) domain containing proteins. All AL proteins except AL3 bind to di- or trimethylated histone H3 (H3K4me3/2). Members of this family include: AT5G05610 (AL1), AT3G11200 (AL2), AT3G42790 (AL3), AT5G26210 (AL4), AT5G20510 (AL5), AT2G02470 (AL6), AT1G14510 (AL7).	alfin-like 7	AL7, AtAL7
AT1G14710	locus:2006717	AT1G14710		3610	Chr1	5061694	5065303	A. thaliana	hydroxyproline-rich glycoprotein family protein;(source:Araport11)	NULL	hydroxyproline-rich glycoprotein family protein
AT1G14740	locus:2006837	TTA1	TITANIA 1	2803	Chr1	5075179	5077981	A. thaliana	class I heat shock protein, putative (DUF1423);(source:Araport11)	Encodes a PHD-finger protein that, with TTA1, is redundantly required for MP-dependent embryonic root meristem initiation.	Protein of unknown function (DUF1423)	OBE3, TTA1
AT1G14830	locus:2006777	DL1C	DYNAMIN-like 1C	4331	Chr1	5107416	5111746	A. thaliana	DYNAMIN-like 1C;(source:Araport11)	Encodes a dynamin-like protein that is involved in mitochondrial morphogenesis and pollen development. Protein is localized as speckles in the cytoplasm, partially co-localizes with mitochondrial markers, cell plate of dividing cells, and the tip of root hairs, root cap cells, and expanding part of trichoblasts.	DYNAMIN-like 1C	ADL1C, ADL5, DL1C, DRP1C
AT1G14850	locus:2006802	NUP155	nucleoporin 155	7037	Chr1	5116523	5123559	A. thaliana	nucleoporin 155;(source:Araport11)	Encodes a protein similar to nucleoporin, a a major component of the nuclear pore complex (NPC) involved in cellular nucleo-cytoplasmic transport	nucleoporin 155	NUP155
AT1G15020	locus:2196209	QSOX1	quiescin-sulfhydryl oxidase 1	4248	Chr1	5172232	5176479	A. thaliana	quiescin-sulfhydryl oxidase 1;(source:Araport11)	Encodes a protein disulfide isomerase-like (PDIL) protein, a member of a multigene family within the thioredoxin (TRX) superfamily. This protein also belongs to the quiescin-sulfhydryl oxidase (QSOX) family, which possess an Erv1-like domain at the COOH terminus in addition to a TRX domain.	quiescin-sulfhydryl oxidase 1	ATQSOX1, QSO2, QSOX1
AT1G15130	locus:2037693	AT1G15130		3978	Chr1	5206002	5209979	A. thaliana	Endosomal targeting BRO1-like domain-containing protein;(source:Araport11)	ALIX mediates endosomal protein trafficking and turnover through the ESCRT/MVB pathway. One target is the phosphate transporter PHT1;1. Modulates ABA-mediated inhibition of plant growth and stomatal aperture (PMID:31363038).	Endosomal targeting BRO1-like domain-containing protein	ALIX
AT1G15280	locus:2037773	AT1G15280		4579	Chr1	5252285	5256863	A. thaliana	CASC3/Barentsz eIF4AIII binding protein;(source:Araport11)	NULL	CASC3/Barentsz eIF4AIII binding	BTZ2
AT1G15690	locus:2036134	AVP1		3808	Chr1	5398926	5402733	A. thaliana	Inorganic H pyrophosphatase family protein;(source:Araport11)	Encodes a H(+)-translocating (pyrophosphate-energized) inorganic pyrophosphatase (H(+)-PPase; EC 3.6.1.1) located in the vacuolar membrane. Expression is found in all tissues examined, including meristems and floral organ primordium. Expression is particularly enhanced in pollen, and is repressed by light. Over expression and loss of function phenotypes suggest AVP1 is involved in regulation of apoplastic pH and auxin transport. The effect on auxin transport likely involves effects of extracellular pH on subcellular localization of auxin efflux carriers such as PIN1. The mRNA is cell-to-cell mobile.	Inorganic H pyrophosphatase family protein	AtAVP1, ATAVP3, AtVHP1;1, AVP-3, AVP1, FUGU5, VHP1
AT1G15780	locus:2036154	NRB4	Non-Recognition-of-BTH 4	6579	Chr1	5430040	5436618	A. thaliana	mediator of RNA polymerase II transcription subunit 15a-like protein;(source:Araport11)	NULL	NULL	AtMed15a, MED15_1, NRB4
AT1G16270	locus:2032895	AT1G16270		5508	Chr1	5562861	5568368	A. thaliana	kinase superfamily with octicosapeptide/Phox/Bem1p domain-containing protein;(source:Araport11)	NULL	Protein kinase superfamily protein with octicosapeptide/Phox/Bem1p domain	B4
AT1G16350	locus:2032775	AT1G16350		2343	Chr1	5590756	5593098	A. thaliana	Aldolase-type TIM barrel family protein;(source:Araport11)	NULL	Aldolase-type TIM barrel family protein
AT1G17210	locus:2020437	ILP 1.00	IAP-like protein 1	4778	Chr1	5879996	5884773	A. thaliana	IAP-like protein 1;(source:Araport11)	NULL	IAP-like protein 1	ATILP1, ILP1
AT1G17340	locus:2029105	AT1G17340		5038	Chr1	5933780	5938817	A. thaliana	Phosphoinositide phosphatase family protein;(source:Araport11)	NULL	Phosphoinositide phosphatase family protein	SAC5
AT1G17580	locus:2007938	MYA1	myosin 1	10436	Chr1	6039250	6049685	A. thaliana	myosin 1;(source:Araport11)	Encodes a member of the type XI myosin protein family involved in organelle trafficking and overall plant development.	myosin 1	ATMYA1, MYA1, XI-1
AT1G17720	locus:2007963	ATB BETA		5259	Chr1	6093185	6098443	A. thaliana	Protein phosphatase 2A, regulatory subunit PR55;(source:Araport11)	type 2A protein serine/threonine phosphatase 55 kDa B	Protein phosphatase 2A, regulatory subunit PR55	ATB BETA
AT1G17840	locus:2030898	ABCG11	ATP-binding cassette G11	4120	Chr1	6142402	6146521	A. thaliana	white-brown complex-like protein;(source:Araport11)	Encodes a plasma membrane-localized ATP-binding cassette transporter, that is required for cutin transport to the extracellular matrix. The mRNA is cell-to-cell mobile.	white-brown complex homolog protein 11	ABCG11, AtABCG11, ATWBC11, COF1, DSO, WBC11
AT1G18070	locus:2194115	AT1G18070		4734	Chr1	6213651	6218384	A. thaliana	Translation elongation factor EF1A/initiation factor IF2gamma family protein;(source:Araport11)	NULL	Translation elongation factor EF1A/initiation factor IF2gamma family protein	EF-1alpha
AT1G18080	locus:2194060	ATARCA		2042	Chr1	6222201	6224242	A. thaliana	Transducin/WD40 repeat-like superfamily protein;(source:Araport11)	Encodes the Arabidopsis thaliana homolog of the tobacco WD-40 repeat ArcA gene. It is a scaffold protein that acts downstream of and is phosphorylated by WNK8 in the glucose responsiveness and flowering pathways . Knockout mutants show insensitivity to gibberellin in GA-induced seed germination.	Transducin/WD40 repeat-like superfamily protein	ATARCA, AtRACK1, RACK1A, RACK1A_AT, SAC53
AT1G18190	locus:2194075	GC2	golgin candidate 2	3651	Chr1	6257851	6261501	A. thaliana	golgin Putative 2;(source:Araport11)	This gene is predicted to encode a protein that functions as a Golgi apparatus structural component known as a golgin in mammals and yeast. A fluorescently-tagged version of GC2 co-localizes with Golgi markers, and this localization appears to be replicated using the C-terminal (508–668 aa) portion of the protein.	golgin candidate 2	GC2
AT1G18450	locus:2014104	ARP 4.00	actin-related protein 4	3963	Chr1	6348048	6352010	A. thaliana	actin-related protein 4;(source:Araport11)	Encodes a gene similar to actin-related proteins in other organisms. Member of nuclear ARP family of genes. Component of chromatin remodeling complexes, involved in chromatin-mediated gene regulation. Phenotype of the arp4-1 mutant allele revealed partial sterility due to defects in anther development. Targeting the distinct, 3' UTR of AtARP4 transcripts with RNA interference caused a drastic reduction in the level of AtARP4 protein expression, and resulted in strong pleiotropic phenotypes such as altered organization of plant organs, early flowering, delayed flower senescence and high levels of sterility. Western blot analysis and immunolabelling demonstrated a clear correlation between reductions in the level of AtARP4 expression and severity of the phenotypes.	actin-related protein 4	ARP4, ATARP4
AT1G18580	locus:2027453	GAUT11	galacturonosyltransferase 11	2506	Chr1	6395769	6398274	A. thaliana	galacturonosyltransferase 11;(source:Araport11)	Encodes a protein with putative galacturonosyltransferase activity.GAUT11 is required for pectin synthesis in seed coat epidermal cells and normal mucilage release.	galacturonosyltransferase 11	GAUT11
AT1G19370	locus:2016497	AT1G19370		2332	Chr1	6692724	6695055	A. thaliana	membrane protein;(source:Araport11)	NULL	NULL
AT1G19400	locus:2016382	AT1G19400		2462	Chr1	6712022	6714483	A. thaliana	Erythronate-4-phosphate dehydrogenase family protein;(source:Araport11)	Tail-anchored (TA) OEP membrane protein which possesses a single C-terminal transmembrane domain targeting post-translationally to plastids.	Erythronate-4-phosphate dehydrogenase family protein	E-4PDHase
AT1G19520	locus:2016402	NFD5	NUCLEAR FUSION DEFECTIVE 5	2989	Chr1	6759859	6762847	A. thaliana	pentatricopeptide (PPR) repeat-containing protein;(source:Araport11)	Ribosomal pentatricopeptide repeat protein	pentatricopeptide (PPR) repeat-containing protein	NFD5, RPPR2
AT1G20010	locus:2198661	TUB5	tubulin beta-5 chain	3114	Chr1	6937719	6940832	A. thaliana	tubulin beta-5 chain;(source:Araport11)	beta tubulin	tubulin beta-5 chain	TUB5
AT1G20110	locus:2198646	AT1G20110		3707	Chr1	6971424	6975130	A. thaliana	RING/FYVE/PHD zinc finger superfamily protein;(source:Araport11)	Encodes a protein that is localized to the peripheral membrane of late endosomal compartments. Involved in the regulation of mulitivesicular/prevacuolar compartment protein sorting. Loss of function mutations are embryo lethal. Regulates IRT1-dependent metal transport and metal homeostasis. The mRNA is cell-to-cell mobile.	RING/FYVE/PHD zinc finger superfamily protein	FREE1, FYVE1, PDE330
AT1G20200	locus:2198561	EMB2719	EMBRYO DEFECTIVE 2719	3346	Chr1	7001087	7004432	A. thaliana	PAM domain (PCI/PINT associated module) protein;(source:Araport11)	NULL	PAM domain (PCI/PINT associated module) protein	EMB2719, HAP15
AT1G20260	locus:2012913	VAB3	V-ATPase B subunit 3	4092	Chr1	7016599	7020690	A. thaliana	ATPase, V1 complex, subunit B protein;(source:Araport11)	One of three genes encoding the vacuolar ATP synthase subunit B1. The protein binds to and co-localizes with F-actin, bundles F-actin to form higher-order structure, and stabilizes actin filaments in vitro. The mRNA is cell-to-cell mobile.	ATPase, V1 complex, subunit B protein	AtVAB3, VAB3
AT1G20620	locus:2034357	CAT3	catalase 3	3569	Chr1	7142972	7146540	A. thaliana	catalase 3;(source:Araport11)	Catalase, catalyzes the breakdown of hydrogen peroxide (H2O2) into water and oxygen. The mRNA is cell-to-cell mobile.	catalase 3	ATCAT3, CAT3, ROG1, SEN2
AT1G20630	locus:2034428	CAT1	catalase 1	3545	Chr1	7146636	7150180	A. thaliana	catalase 1;(source:Araport11)	Catalyzes the reduction of hydrogen peroxide using heme group as cofactor. Protects cells from toxicity by H2O2.	catalase 1	CAT1
AT1G20760	locus:2030432	AT1G20760		5696	Chr1	7209298	7214993	A. thaliana	Calcium-binding EF hand family protein;(source:Araport11)	EH domain containing protein.	Calcium-binding EF hand family protein	AtEH1
AT1G20900	locus:2037350	ESC	ESCAROLA	1547	Chr1	7272526	7274072	A. thaliana	Putative AT-hook DNA-binding family protein;(source:Araport11)	Encodes an AT hook domain containing protein that acts redundantly with SOB3 to modulate hypocotyl growth inhibition in response to light.	Predicted AT-hook DNA-binding family protein	AHL27, ESC, ORE7
AT1G20910	locus:2037345	AT1G20910		4294	Chr1	7276943	7281236	A. thaliana	ARID/BRIGHT DNA-binding domain-containing protein;(source:Araport11)	NULL	ARID/BRIGHT DNA-binding domain-containing protein	ARID3
AT1G20960	locus:2037375	emb1507	embryo defective 1507	8673	Chr1	7301599	7310271	A. thaliana	U5 small nuclear ribonucleoprotein helicase;(source:Araport11)	Similar to DEAD/DExH box ATP-dependent RNA helicase . Required for proper splicing of FLC. Mutants have reduced FLC levels and are early flowering.	U5 small nuclear ribonucleoprotein helicase, putative	BRR2, BRR2a, emb1507
AT1G21190	locus:2014922	LSM3A	SM-like 3A	1294	Chr1	7419664	7420957	A. thaliana	Small nuclear ribonucleoprotein family protein;(source:Araport11)	NULL	Small nuclear ribonucleoprotein family protein	LSM3A
AT1G21200	locus:2014942	AT1G21200		2526	Chr1	7421148	7423673	A. thaliana	sequence-specific DNA binding transcription factor;(source:Araport11)	NULL	sequence-specific DNA binding transcription factors
AT1G21600	locus:2026972	PTAC6	plastid transcriptionally active 6	3003	Chr1	7570845	7573847	A. thaliana	plastid transcriptionally active 6;(source:Araport11)	Present in transcriptionally active plastid chromosomes. Involved in plastid gene expression. essential subunit of the plastid-encoded RNA polymerase (PEP). Mediates phytochrome signaling.	plastid transcriptionally active 6	PAP8, PTAC6
AT1G21610	locus:2026987	AT1G21610		5134	Chr1	7573830	7578963	A. thaliana	wound-responsive family protein;(source:Araport11)	NULL	wound-responsive family protein	UBN1
AT1G21630	locus:2036937	AT1G21630		7146	Chr1	7581008	7588153	A. thaliana	Calcium-binding EF hand family protein;(source:Araport11)	TPLATE Adaptor complex subunit.	Calcium-binding EF hand family protein	AtEH2
AT1G21640	locus:2036952	NADK2	NAD kinase 2	4477	Chr1	7588414	7592890	A. thaliana	NAD kinase 2;(source:Araport11)	Encodes a protein with NAD kinase activity. The protein was also shown to bind calmodulin.	NAD kinase 2	ATNADK2, NADK2
AT1G21700	locus:2036942	SWI3C	SWITCH/sucrose nonfermenting 3C	4166	Chr1	7620001	7624166	A. thaliana	SWITCH/sucrose nonfermenting 3C;(source:Araport11)	a member of the Arabidopsis SWI3 gene family. Protein physically interacts with ATSWI3B and ATSWI3A, the other two members of the SWI3 family. Homologous to yeast SWI3 & RSC8, components of the SWI/SNF and RSC chromatin remodeling complexes. Referred to as CHB3 in Zhou et al (2003).	SWITCH/sucrose nonfermenting 3C	ATSWI3C, CHB4, SWI3C
AT1G21730	locus:2036987	AT1G21730		6552	Chr1	7630107	7636658	A. thaliana	P-loop containing nucleoside triphosphate hydrolases superfamily protein;(source:Araport11)	NULL	P-loop containing nucleoside triphosphate hydrolases superfamily protein	Kin7.1
AT1G22300	locus:2196506	GRF10	general regulatory factor 10	2637	Chr1	7878759	7881395	A. thaliana	general regulatory factor 10;(source:Araport11)	Encodes a 14-3-3 protein. This protein is reported to interact with the BZR1 transcription factor involved in brassinosteroid signaling and may affect the nucleocytoplasmic shuttling of BZR1. Might act as a stabilization factor to mediate the oligomerization of REM on the plasma membrane.	general regulatory factor 10	14-3-3EPSILON, GF14 EPSILON, GRF10
AT1G22330	locus:2196521	AT1G22330		3212	Chr1	7886323	7889534	A. thaliana	RNA-binding (RRM/RBD/RNP motifs) family protein;(source:Araport11)	NULL	RNA-binding (RRM/RBD/RNP motifs) family protein
AT1G22360	locus:2196501	UGT85A2	UDP-glucosyl transferase 85A2	2955	Chr1	7894807	7897761	A. thaliana	UDP-glucosyl transferase 85A2;(source:Araport11)	NULL	UDP-glucosyl transferase 85A2	AtUGT85A2, UGT85A2
AT1G22410	locus:2009547	AT1G22410		3162	Chr1	7911843	7915004	A. thaliana	Class-II DAHP synthetase family protein;(source:Araport11)	NULL	Class-II DAHP synthetase family protein
AT1G23230	locus:2028040	AT1G23230		7520	Chr1	8244418	8251937	A. thaliana	mediator of RNA polymerase II transcription subunit;(source:Araport11)	Mediator tail subunit, involved in transcriptional regulation. Mediator Complex Subunit, interacts with MED2, MED5, MED16 in the Regulation of Phenylpropanoid Biosynthesis.	NULL	MED23
AT1G23410	locus:2028005	AT1G23410		885	Chr1	8314853	8315737	A. thaliana	Ribosomal protein S27a / Ubiquitin family protein;(source:Araport11)	cytosolic ribosomal protein gene, part of eS31 family	Ribosomal protein S27a / Ubiquitin family protein	RPS27aA
AT1G23490	locus:2028926	ARF1	ADP-ribosylation factor 1	2235	Chr1	8336593	8338827	A. thaliana	ADP-ribosylation factor 1;(source:Araport11)	Gene encoding ADP-ribosylation factor and similar to other ARFs and ARF-like proteins. A member of ARF GTPase family. Arabidopsis has 21 known members, known to be essential for vesicle coating and uncoating and functions in GTP-binding. The gene is shown to play a role in cell division, cell expansion and cellulose production using antisense construct.	ADP-ribosylation factor 1	ARF1, ATARF, ATARF1, ATARFA1A
AT1G23870	locus:2199847	TPS9	trehalose-phosphatase/synthase 9	3478	Chr1	8432179	8435656	A. thaliana	trehalose-phosphatase/synthase 9;(source:Araport11)	Encodes an enzyme putatively involved in trehalose biosynthesis. The protein has a trehalose synthase (TPS)-like domain that may or may not be active as well as a trehalose phosphatase (TPP)-like domain. The mRNA is cell-to-cell mobile.	trehalose-phosphatase/synthase 9	ATTPS9, TPS9
AT1G23900	locus:2199897	GAMMA-ADAPTIN 1	gamma-adaptin 1	6609	Chr1	8441073	8447681	A. thaliana	gamma-adaptin 1;(source:Araport11)	Encodes large subunit of the heterotetrameric adaptor protein complex AP-1. AP-1 is required for clathrin coated vesicles budding from the trans-Golgi network or plasma membrane.	gamma-adaptin 1	AP1G2, GAMMA-ADAPTIN 1, Gamma-ADR
AT1G24050	locus:2199882	AT1G24050		1942	Chr1	8506968	8508909	A. thaliana	RNA-processing, Lsm domain-containing protein;(source:Araport11)	NULL	RNA-processing, Lsm domain
AT1G24180	locus:2032367	IAR4	IAA-CONJUGATE-RESISTANT 4	3083	Chr1	8560420	8563502	A. thaliana	Thiamin diphosphate-binding fold (THDP-binding) superfamily protein;(source:Araport11)	Arabidopsis thaliana pyruvate dehydrogenase E1a-like subunit. 81% identical to a previously characterized Arabidopsis mitochondrial PDH E1a-subunit, At1g59900. Serine 296 phosphorylation of IAR4 has critical function in root hair formation and root development. Changing Ser296 in IAR4 to Ala resulted in a phenotype intermediate between mutant and wild-type, while substitution to Asp was either lethal or caused an extreme dwarf phenotype.	Thiamin diphosphate-binding fold (THDP-binding) superfamily protein	IAR4
AT1G24190	locus:2032382	SNL3	SIN3-like 3	7071	Chr1	8563510	8570580	A. thaliana	SIN3-like 3;(source:Araport11)	Enhances AtERF7-mediated transcriptional repression. RNAi lines show ABA hypersensitivity. Interacts with ERF7 and HDA19.	SIN3-like 3	ATSIN3, SIN3, SNL3
AT1G24300	locus:2032447	AT1G24300		6302	Chr1	8614363	8620664	A. thaliana	GYF domain-containing protein;(source:Araport11)	NULL	GYF domain-containing protein
AT1G24510	locus:2024051	AT1G24510		2977	Chr1	8685271	8688247	A. thaliana	TCP-1/cpn60 chaperonin family protein;(source:Araport11)	NULL	TCP-1/cpn60 chaperonin family protein	CCT5
AT1G25450	locus:2031260	KCS5	3-ketoacyl-CoA synthase 5	2227	Chr1	8938387	8940613	A. thaliana	3-ketoacyl-CoA synthase 5;(source:Araport11)	Encodes KCS5, a member of the 3-ketoacyl-CoA synthase family involved in the biosynthesis of VLCFA (very long chain fatty acids).	3-ketoacyl-CoA synthase 5	CER60, KCS5
AT1G25490	locus:2031165	RCN1	ROOTS CURL IN NPA	3999	Chr1	8951162	8955160	A. thaliana	ARM repeat superfamily protein;(source:Araport11)	One of three genes encoding phosphoprotein phosphatase 2A regulatory subunit A; Recessive ethylene-response mutant EER1 displays increased ethylene sensitivity in the hypocotyl and stem	ARM repeat superfamily protein	ATB BETA BETA, EER1, RCN1, REGA
AT1G25540	locus:2031200	PFT1	PHYTOCHROME AND FLOWERING TIME 1	5751	Chr1	8969065	8974815	A. thaliana	phytochrome and flowering time regulatory protein (PFT1);(source:Araport11)	Encodes a nuclear protein that acts in a phyB pathway (but downstream of phyB) and induces flowering in response to suboptimal light conditions. PFT1 promotes flowering in CO dependent and independent pathways and integrates several environmental stimuli, such as light quality and JA-dependent defenses. Mutants are hypo-responsive to far-red and hyper-responsive to red light and flower late under long day conditions. Also shown to be a Mediator subunit regulating jasmonate-dependent defense.	phytochrome and flowering time regulatory protein (PFT1)	MED25, PFT1
AT1G26110	locus:2011410	DCP5	decapping 5	3615	Chr1	9024341	9027955	A. thaliana	decapping 5;(source:Araport11)	Encodes Decapping 5, required for mRNA decapping, P-body formation and translational repression during postembryonic development.	decapping 5	DCP5
AT1G26550	locus:2197970	AT1G26550		1916	Chr1	9171118	9173033	A. thaliana	FKBP-like peptidyl-prolyl cis-trans isomerase family protein;(source:Araport11)	NULL	FKBP-like peptidyl-prolyl cis-trans isomerase family protein
AT1G26630	locus:2200570	FBR12	FUMONISIN B1-RESISTANT12	1618	Chr1	9205800	9207417	A. thaliana	Eukaryotic translation initiation factor 5A-1 (eIF-5A 1) protein;(source:Araport11)	Eukaryotic translation initiation factor 5A-2. Involved in programmed cell death triggered as a response to pseudomonas syringae infection. Loss of function mutants are more resistant to infection. The mRNA is cell-to-cell mobile.	Eukaryotic translation initiation factor 5A-1 (eIF-5A 1) protein	ATELF5A-2, ELF5A-2, FBR12
AT1G26770	locus:2200625	EXPA10	expansin A10	1882	Chr1	9259432	9261313	A. thaliana	expansin A10;(source:Araport11)	Encodes an expansin. Naming convention from the Expansin Working Group (Kende et al, Plant Mol Bio). Involved in the formation of nematode-induced syncytia in roots of Arabidopsis thaliana.	expansin A10	AT-EXP10, ATEXP10, ATEXPA10, ATHEXP ALPHA 1.1, EXP10, EXPA10
AT1G27090	locus:2205729	AT1G27090		2617	Chr1	9403753	9406369	A. thaliana	glycine-rich protein;(source:Araport11)	NULL	glycine-rich protein
AT1G27400	locus:2015929	AT1G27400		1957	Chr1	9515114	9517070	A. thaliana	Ribosomal protein L22p/L17e family protein;(source:Araport11)	NULL	Ribosomal protein L22p/L17e family protein
AT1G27430	locus:2015989	AT1G27430		6456	Chr1	9520825	9527280	A. thaliana	GYF domain-containing protein;(source:Araport11)	NULL	GYF domain-containing protein
AT1G27750	locus:2199236	AT1G27750		4822	Chr1	9657173	9661994	A. thaliana	nucleic acid binding protein;(source:Araport11)	NULL	nucleic acid binding
AT1G27752	locus:4010713480	AT1G27752		5530	Chr1	9662021	9667550	A. thaliana	Ubiquitin system component Cue protein;(source:Araport11)	NULL	Ubiquitin system component Cue protein
AT1G27960	locus:2010494	ECT9	evolutionarily conserved C-terminal region 9	3660	Chr1	9742137	9745796	A. thaliana	evolutionarily conserved C-terminal region 9;(source:Araport11)	encodes a protein whose C-terminal region is similar to ECT1 and ECT2, which bind to CIPK1.	evolutionarily conserved C-terminal region 9	ECT9
AT1G28320	locus:2032142	DEG15	degradation of periplasmic proteins 15	4270	Chr1	9920219	9924488	A. thaliana	protease-like protein;(source:Araport11)	Mutants in this gene are defective in the processing of pre-glyoxysomal malate dehydrogenase (pre-gMDH) to gMDH.	protease-related	AtDEG15, DEG15
AT1G29150	locus:2030017	ATS 9.00	non-ATPase subunit 9	2507	Chr1	10180302	10182808	A. thaliana	non-ATPase subunit 9;(source:Araport11)	specifically interacts with FUS6/COP11 via the C-terminal domain of FUS6/COP11 and associates with an ATPase subunit of the 19S proteasome regulatory complex, AtS6A. The mRNA is cell-to-cell mobile.	non-ATPase subunit 9	ATS9, RPN6
AT1G29220	locus:2029979	AT1G29220		2203	Chr1	10210520	10212722	A. thaliana	transcriptional regulator family protein;(source:Araport11)	NULL	transcriptional regulator family protein
AT1G29250	locus:2029949	AT1G29250		1534	Chr1	10223266	10224799	A. thaliana	Alba DNA/RNA-binding protein;(source:Araport11)	NULL	Alba DNA/RNA-binding protein	ALBA1, IRP5
AT1G29310	locus:2029894	AT1G29310		2552	Chr1	10252241	10254792	A. thaliana	SecY protein transport family protein;(source:Araport11)	NULL	SecY protein transport family protein	Sec. 61-alpha1
AT1G29350	locus:2013693	AT1G29350		5401	Chr1	10268421	10273821	A. thaliana	RNA polymerase II degradation factor-like protein (DUF1296);(source:Araport11)	NULL	Kinase-related protein of unknown function (DUF1296)
AT1G29370	locus:2013713	AT1G29370		5478	Chr1	10277748	10283225	A. thaliana	RNA polymerase II degradation factor-like protein (DUF1296);(source:Araport11)	NULL	Kinase-related protein of unknown function (DUF1296)
AT1G29400	locus:2013583	ML5	MEI2-like protein 5	4633	Chr1	10289998	10294630	A. thaliana	MEI2-like protein 5;(source:Araport11)	A member of mei2-like gene family, predominantly plant-based family of genes encoding RNA binding proteins with characteristic presence of a highly conserved RNA binding motif first described in the mei2 gene of the fission yeast S. pombe. In silico analyses reveal nine mei2 -like genes in A. thaliana. They were grouped into four distinct clades, based on overall sequence similarity and subfamily-specific sequence elements. AML5 is a member of two sister clades of mei2-like gene family, AML1 through AML5, and belongs to the clade named ALM235. Among mei2-like genes, AML5 is the transcript with highest frequency of alternative splicing. Expression was detected during embryo development (heart and torpedo stage) and in vegetative and floral apices.	MEI2-like protein 5	AML5, ML5
AT1G29550	locus:2013748	AT1G29550		1902	Chr1	10330425	10332326	A. thaliana	Eukaryotic initiation factor 4E protein;(source:Araport11)	NULL	Eukaryotic initiation factor 4E protein	EIF4E1B
AT1G29880	locus:2019327	AT1G29880		3511	Chr1	10459457	10462967	A. thaliana	glycyl-tRNA synthetase / glycine-tRNA ligase;(source:Araport11)	NULL	glycyl-tRNA synthetase / glycine--tRNA ligase
AT1G29900	locus:2019302	CARB	carbamoyl phosphate synthetase B	4256	Chr1	10467956	10472211	A. thaliana	carbamoyl phosphate synthetase B;(source:Araport11)	Encodes carbamoyl phosphate synthetase (CPS) large subunit (CARB), also named as VEN3. Heterologous expression of the Arabidopsis VEN3 and VEN6 genes in a CPS-deficient Escherichia coli strain fully restored bacterial growth in minimal medium, demonstrating the enzymatic activity of the VEN3 and VEN6 proteins.	carbamoyl phosphate synthetase B	CARB, VEN3
AT1G30440	locus:2028160	AT1G30440		3687	Chr1	10758743	10762429	A. thaliana	Phototropic-responsive NPH3 family protein;(source:Araport11)	NULL	Phototropic-responsive NPH3 family protein
AT1G30460	locus:2028175	CPSF30	cleavage and polyadenylation specificity factor 30	4616	Chr1	10770813	10775428	A. thaliana	cleavage and polyadenylation specificity factor 30;(source:Araport11)	Encodes AtCPSF30, the 30-KDa subunit of cleavage and polyadenylation specificity factor. AtCPSF30 is a probable processing endonuclease. Nucleus-localized RNA binding protein capable of interacting with itself and with calmodulin. Its RNA-binding activity is inhibited by calmodulin in a calcium-dependent fashion.	cleavage and polyadenylation specificity factor 30	ATCPSF30, CPSF30, OXT6
AT1G30480	locus:2028130	DRT111	DNA-DAMAGE-REPAIR/TOLERATION PROTEIN 111	2704	Chr1	10790022	10792725	A. thaliana	D111/G-patch domain-containing protein;(source:Araport11)	recombination and DNA-damage resistance protein (DRT111)	D111/G-patch domain-containing protein	DRT111, RSN2, SFPS
AT1G30630	locus:2204644	AT1G30630		2091	Chr1	10858232	10860322	A. thaliana	Coatomer epsilon subunit;(source:Araport11)	Member of the Coat Protein I (COPI) complex is a seven-subunit coatomer complex consisting of the &#945;, &#946;, &#946;&#8242;, &#947;, &#948;, &#949;, and &#950; proteins. COPI is required for retrograde transport from the Golgi to the endoplasmic reticulum, Golgi maintenance, and cell plate formation.	Coatomer epsilon subunit	epsilon1-COP
AT1G30680	locus:2204584	AT1G30680		4994	Chr1	10881479	10886472	A. thaliana	toprim domain-containing protein;(source:Araport11)	Twinkle is a dual localized (mitochondria and chloroplast) DNA primase-helicase. It synthesizes RNA primers from a 5&#8242; -(G/C)GGA-3&#8242; template, where the last two 3' nucleotides are cryptic. Mitochondrial protein involved in DNA replication which binds to DNA polymerases, Pol1A and Pol1B.	toprim domain-containing protein	ATH, Twinkle
AT1G31340	locus:2197525	RUB 1.00	related to ubiquitin 1	1924	Chr1	11217695	11219618	A. thaliana	related to ubiquitin 1;(source:Araport11)	Encodes a ubiquitin-related protein that is conjugated to target proteins by neddylation. It has been shown to be conjugated to the cullin AtCUL1. The RUB-conjugation pathway has been implicated in in auxin response.	related to ubiquitin 1	ATRUB1, NEDD8, RUB1
AT1G31730	locus:2028586	AT1G31730		4777	Chr1	11359512	11364288	A. thaliana	Adaptin family protein;(source:Araport11)	Encodes a component of the AP4 complex and is involved in vacuolar sorting of storage proteins.	Adaptin family protein	AP4E
AT1G32340	locus:2028316	NHL8	NDR1/HIN1-like 8	3113	Chr1	11663008	11666120	A. thaliana	NDR1/HIN1-like 8;(source:Araport11)	Encodes a protein whose sequence is similar to tobacco hairpin-induced gene (HIN1) and Arabidopsis non-race specific disease resistance gene (NDR1). Expression is not detected under normal conditions and in response to cucumber mosaic virus or spermine.	NDR1/HIN1-like 8	NHL8
AT1G32360	locus:2028306	AT1G32360		2622	Chr1	11672766	11675387	A. thaliana	Zinc finger (CCCH-type) family protein;(source:Araport11)	Three CCCH zinc finger domain protein that may have a role in growth repression. Component of the m6A writer complex; HAKAI is required for the interaction between HIZ1 and MTA (mRNA adenosine methylase A).	Zinc finger (CCCH-type) family protein	C3H12, HIZ1
AT1G32380	locus:2033792	PRS2	phosphoribosyl pyrophosphate (PRPP) synthase 2	2787	Chr1	11681734	11684520	A. thaliana	phosphoribosyl pyrophosphate (PRPP) synthase 2;(source:Araport11)	Encodes a P-dependent phosphoribosyl pyrophosphate (PRPP) synthase.	phosphoribosyl pyrophosphate (PRPP) synthase 2	PRS2
AT1G32500	locus:2033734	ABCI7	ATP-binding cassette I7	2393	Chr1	11749798	11752190	A. thaliana	non-intrinsic ABC protein 6;(source:Araport11)	Encodes a member of a heterogenous group of non-intrinsic ATP-binding cassette (ABC) proteins. Members of this group bear no close resemblance to each other nor to representatives of specific ABC protein subfamilies from other organisms. This grouping is arbitrary and will likely change upon acquisition of further data.	non-intrinsic ABC protein 6	ABCI7, ATNAP6, NAP6
AT1G32790	locus:2035629	CID11	CTC-interacting domain 11	3042	Chr1	11874508	11877549	A. thaliana	CTC-interacting domain 11;(source:Araport11)	RNA-binding protein, putative, similar to RNA-binding protein GB:CAB40027 GI:4539439 from (Arabidopsis thaliana).Member of a family of PAB2 binding domain proteins.	CTC-interacting domain 11	CID11
AT1G33140	locus:2196646	PGY2	PIGGYBACK2	1559	Chr1	12023225	12024783	A. thaliana	Ribosomal protein L6 family;(source:Araport11)	Encodes ribosomal protein L9. Identified in a screen for enhancers of as1. as1/pgy double mutants show defects in leaf vascular patterning and adaxial cell fate. Double mutant analysis indicates pgy genes function in the same pathway as REV, KAN1 and KAN2. The mRNA is cell-to-cell mobile.	Ribosomal protein L6 family	PGY2
AT1G33240	locus:2196663	GTL1	GT-2-like 1	3393	Chr1	12051361	12054753	A. thaliana	GT-2-like 1;(source:Araport11)	Encodes a plant transcriptional activator that contains two separate, but similar, trihelix DNA-binding domains, similar to GT-2. Gene is expressed in all aerial parts of the plant, with higher level of expression in siliques. At-GTL2 was thought to be a duplicated copy of this gene but is likely to be a cloning artefact, the result of a chimeric clone. Regulates ploidy-dependent cell growth in trichome.	GT-2-like 1	AT-GTL1, ATGTL1, GTL1
AT1G33410	locus:2007023	SAR 1.00	SUPPRESSOR OF AUXIN RESISTANCE1	9301	Chr1	12109561	12118861	A. thaliana	SUPPRESSOR OF AUXIN RESISTANCE1;(source:Araport11)	Encodes a nucleoporin that regulates CONSTANS (CO) protein stability through affecting nuclear pore complex localization of an E3-ubiquitin ligase, HIGH EXPRESSION OF OSMOTICALLY RESPONSIVE GENES1 (HOS1), which destabilizes CO protein in the morning period.	SUPPRESSOR OF AUXIN RESISTANCE1	ATNUP160, NUP160, SAR1
AT1G33680	locus:2012713	AT1G33680		4754	Chr1	12203945	12208698	A. thaliana	KH domain-containing protein;(source:Araport11)	NULL	KH domain-containing protein	AtKH3
AT1G35470	locus:2008683	RanBPM	Ran-binding protein in the microtubule-organizing centre	3937	Chr1	13051157	13055093	A. thaliana	SPla/RYanodine receptor (SPRY) domain-containing protein;(source:Araport11)	Encodes a homologue of human RanBPM that belongs to the uncharacterized family of plant SPRY, LisH, CTLH and CRA domain-containing proteins.	SPla/RYanodine receptor (SPRY) domain-containing protein	RanBPM
AT1G35580	locus:2014676	CINV1	cytosolic invertase 1	3247	Chr1	13122082	13125328	A. thaliana	cytosolic invertase 1;(source:Araport11)	CINV1 / A/N-InvG is an alkaline/neutral invertase that breaks sucrose down into fructose and glucose (GH100). The exact localization of CINV1 remains under investigation but there is evidence that fluorescently-tagged CINV1 localizes to the cytoplasm. atinvg mutants have reduced root growth, reduced invertase activity, and increased expression of antioxidant genes under basal conditions. The levels of CINV1 / A/N-InvG transcripts rise in response to a hydrogen peroxide treatment. The protein has been shown to interact with PIP5K9.	cytosolic invertase 1	A/N-InvG, CINV1, NIN2
AT1G35670	locus:2014691	CDPK2	calcium-dependent protein kinase 2	2945	Chr1	13205345	13208289	A. thaliana	calcium-dependent protein kinase 2;(source:Araport11)	Encodes a Ca(2+)-dependent, calmodulin-independent protein kinase that is rapidly induced by drought and high-salt stress but not by low-temperature stress or heat stress. Positive regulator of ABA signaling. Phosphorylates ABA responsive transcription factors ABF1 and ABF4.	calcium-dependent protein kinase 2	ATCDPK2, ATCPK11, CDPK2, CPK11
AT1G35680	locus:2014711	RPL21C	chloroplast ribosomal protein L21	1746	Chr1	13208683	13210428	A. thaliana	Ribosomal protein L21;(source:Araport11)	Encodes a chloroplast ribosomal protein L21 that is required for chloroplast development and embryogenesis. The mRNA is cell-to-cell mobile.	Ribosomal protein L21	ASD, RPL21C
AT1G36160	locus:2034310	ACC1	acetyl-CoA carboxylase 1	10848	Chr1	13533168	13544015	A. thaliana	acetyl-CoA carboxylase 1;(source:Araport11)	Encodes acetyl-CoA carboxylase. Mutant displays uncoordinated cell divisions which are enhanced by cytokinins. Mutant also has aberrant organization of the apical region in the embryo and abnormal root and shoot development and is deficient in freezing tolerance after cold acclimation. Essential for very long chain fatty acid elongation. The mRNA is cell-to-cell mobile.	acetyl-CoA carboxylase 1	115D-4A, ACC1, AT-ACC1, EMB22, GK, GSD1, PAS3, SFR3
AT1G36240	locus:2013205	AT1G36240		1344	Chr1	13614890	13616233	A. thaliana	Ribosomal protein L7Ae/L30e/S12e/Gadd45 family protein;(source:Araport11)	NULL	Ribosomal protein L7Ae/L30e/S12e/Gadd45 family protein	RPL30A
AT1G36320	locus:2035957	AT1G36320		2432	Chr1	13671774	13674205	A. thaliana	hypothetical protein;(source:Araport11)	Located in both chloroplasts and mitochondria; absence of CDB1L results in impaired embryo development. Possibly similar function as CDB1 in both mitochondria and chloroplasts.	NULL	CDB1L
AT1G37130	locus:2029677	NIA2	nitrate reductase 2	3487	Chr1	14158452	14161938	A. thaliana	nitrate reductase 2;(source:Araport11)	Identified as a mutant resistant to chlorate. Encodes nitrate reductase structural gene. Involved in nitrate assimilation. Has nitrate reductase activity. Up-regulated by the fungus P. indica. Binds transcription factor At2g35940. The mRNA is cell-to-cell mobile.	nitrate reductase 2	ATNR2, B29, CHL3, NIA2, NIA2-1, NR, NR2
AT1G42970	locus:2009864	GAPB	glyceraldehyde-3-phosphate dehydrogenase B subunit	2543	Chr1	16127353	16129895	A. thaliana	glyceraldehyde-3-phosphate dehydrogenase B subunit;(source:Araport11)	Encodes chloroplast localized glyceraldehyde-3-phosphate dehydrogenase that can use both NADH and NADPH to reduce 1,3-diphosphate glycerate. It forms A2B2 heterotetramers with GapA forms of the GADPH enzyme. These complexes are active in the light under reducing conditions, but show reduced NADPH-dependent activity in response to oxidized thioredoxins and increased NAD(H)/NADP(H) ratios due to the formation of inactive A8B8 hexadecamers. The mRNA is cell-to-cell mobile.	glyceraldehyde-3-phosphate dehydrogenase B subunit	GAPB
AT1G43190	locus:2018630	PTB3	polypyrimidine tract-binding protein 3	3635	Chr1	16275108	16278742	A. thaliana	polypyrimidine tract-binding protein 3;(source:Araport11)	NULL	polypyrimidine tract-binding protein 3	PTB3
AT1G43710	locus:2031133	EMB1075	embryo defective 1075	2233	Chr1	16486230	16488462	A. thaliana	Pyridoxal phosphate (PLP)-dependent transferases superfamily protein;(source:Araport11)	Encodes a serine decarboxylase that is involved in ethanolamine metabolism and is crucial for plant growth.	Pyridoxal phosphate (PLP)-dependent transferases superfamily protein	ATSDC1, EMB1075, SDC1
AT1G43850	locus:2029137	SEU	seuss	5062	Chr1	16616988	16622049	A. thaliana	SEUSS transcriptional co-regulator;(source:Araport11)	Encodes a transcriptional co-regulator of AGAMOUS, that functions with LEUNIG to repress AG in the outer floral whorls.	SEUSS transcriptional co-regulator	SEU
AT1G45000	locus:2028200	AT1G45000		2879	Chr1	17009051	17011929	A. thaliana	AAA-type ATPase family protein;(source:Araport11)	NULL	AAA-type ATPase family protein	RPT4b
AT1G45130	locus:2028265	BGAL5	beta-galactosidase 5	4159	Chr1	17065111	17069269	A. thaliana	beta-galactosidase 5;(source:Araport11)	NULL	beta-galactosidase 5	AtBGAL5, BGAL5
AT1G47128	locus:2825832	RD21A	responsive to dehydration 21A	3001	Chr1	17282749	17285749	A. thaliana	Granulin repeat cysteine protease family protein;(source:Araport11)	Cysteine proteinase precursor-like protein/ dehydration stress-responsive gene (RD21). Has been shown to have peptide ligase activity and protease activity in vitro. RD21 is involved in immunity to the necrotrophic fungal pathogen Botrytis cinerea.Activity detected in root, leaf, flower and cell culture.	Granulin repeat cysteine protease family protein	RD21, RD21A
AT1G47490	locus:2015403	RBP47C	RNA-binding protein 47C	3003	Chr1	17424473	17427475	A. thaliana	RNA-binding protein 47C;(source:Araport11)	NULL	RNA-binding protein 47C	ATRBP47C, RBP47C
AT1G47500	locus:2015398	RBP47C'	RNA-binding protein 47C'	2692	Chr1	17432433	17435124	A. thaliana	RNA-binding protein 47C;(source:Araport11)	NULL	RNA-binding protein 47C'	ATRBP47C', RBP47C'
AT1G47900	locus:2204990	AT1G47900		4648	Chr1	17647144	17651791	A. thaliana	filament-like protein (DUF869);(source:Araport11)	NULL	Plant protein of unknown function (DUF869)
AT1G48090	locus:2020901	AT1G48090		26499	Chr1	17732010	17758508	A. thaliana	calcium-dependent lipid-binding family protein;(source:Araport11)	NULL	calcium-dependent lipid-binding family protein
AT1G48110	locus:2023807	ECT7	evolutionarily conserved C-terminal region 7	3581	Chr1	17769938	17773518	A. thaliana	evolutionarily conserved C-terminal region 7;(source:Araport11)	NULL	evolutionarily conserved C-terminal region 7	ECT7
AT1G48410	locus:2007760	AGO1	ARGONAUTE 1	7000	Chr1	17885633	17892632	A. thaliana	Stabilizer of iron transporter SufD / Polynucleotidyl transferase;(source:Araport11)	Encodes an RNA Slicer that selectively recruits microRNAs and siRNAs. There is currently no evidence that AGO1 Slicer is in a high molecular weight RNA-induced silencing complex (RISC). Mutants are defective in post-transcriptional gene silencing and have pleiotropic developmental and morphological defects. Through its action on the regulation of ARF17 expression, the protein regulates genes involved at the cross talk between auxin and light signaling during adventitious root development. AGO1 seems to be targeted for degradation by silencing suppressor F-box-containing proteins from Turnip yellow virus and Cucurbit aphid-borne yellow virus.	Stabilizer of iron transporter SufD / Polynucleotidyl transferase	AGO1, AtAGO1, ICU9
AT1G48570	locus:2198095	AT1G48570		3850	Chr1	17953870	17957719	A. thaliana	zinc finger (Ran-binding) family protein;(source:Araport11)	NULL	zinc finger (Ran-binding) family protein
AT1G48600	locus:2198035	PMEAMT	phosphoethanolamine N-methyltransferase	3484	Chr1	17965871	17969354	A. thaliana	S-adenosyl-L-methionine-dependent methyltransferases superfamily protein;(source:Araport11)	Encodes a phosphoethanolamine N-methyltransferase that catalyses the last two methylation steps of the three sequential methylations of phosphoethanolamine (PEA) that are required for the synthesis of phosphocholine (PCho) in plants.	S-adenosyl-L-methionine-dependent methyltransferases superfamily protein	AtPMEAMT, AtPMT2, PMEAMT
AT1G48630	locus:2008159	RACK1B_AT	receptor for activated C kinase 1B	1742	Chr1	17981636	17983377	A. thaliana	receptor for activated C kinase 1B;(source:Araport11)	Encodes a protein with similarity to mammalian RACKs. RACKs function to shuttle activated protein kinase C to different subcellular sites and may also function as a scaffold through physical interactions with other proteins. RACK1B has no phenotype on its own and probably acts redundantly with RACK1A and RACK1C.	receptor for activated C kinase 1B	RACK1B, RACK1B_AT
AT1G48990	locus:2028471	AT1G48990		722	Chr1	18121434	18122155	A. thaliana	Oleosin family protein;(source:Araport11)	NULL	Oleosin family protein
AT1G49040	locus:2028481	SCD1	STOMATAL CYTOKINESIS-DEFECTIVE 1	9846	Chr1	18139174	18149019	A. thaliana	stomatal cytokinesis defective / SCD1 protein (SCD1);(source:Araport11)	Encodes soluble protein containing N-terminal DENN domain and eight C-terminal WD-40 repeats. Involved in cytokinesis of guard mother cells and leaf epidermal cells. The overall growth and development of mutant plants is severely affected, they are smaller than wt, with defects in seedling development, leaf expansion and flower morphology which renders the mutant conditionally sterile.	stomatal cytokinesis defective / SCD1 protein (SCD1)	SCD1
AT1G49240	locus:2028416	ACT8	actin 8	2540	Chr1	18215800	18218339	A. thaliana	actin 8;(source:Araport11)	Member of a subclass of actins composed of ACT2 and ACT8. Its mRNA is strongly expressed in strongly expressed in leaves, roots, stems, flowers, pollen, and siliques. However, protein expression, assayed by a ACT8:GUS fusion reporter, is very low in pollen.	actin 8	ACT8, FIZ1
AT1G49340	locus:2010202	ATPI4K ALPHA		12623	Chr1	18252050	18264672	A. thaliana	Phosphatidylinositol 3- and 4-kinase family protein;(source:Araport11)	Encodes a phosphatidylinositol 4-kinase that is expressed in inflorescences and shoots.	Phosphatidylinositol 3- and 4-kinase family protein	ATPI4K ALPHA
AT1G49540	locus:2010272	ELP2	elongator protein 2	3898	Chr1	18333623	18337520	A. thaliana	elongator protein 2;(source:Araport11)	NULL	elongator protein 2	AtELP2, ELP2
AT1G49600	locus:2012211	RBP47A	RNA-binding protein 47A	3649	Chr1	18356799	18360447	A. thaliana	RNA-binding protein 47A;(source:Araport11)	NULL	RNA-binding protein 47A	ATRBP47A, RBP47A
AT1G49760	locus:2012161	PAB 8.00	poly(A) binding protein 8	3638	Chr1	18416474	18420111	A. thaliana	poly(A) binding protein 8;(source:Araport11)	polyadenylate-binding protein, putative / PABP, putative, similar to poly(A)-binding protein GB:AAF66825 GI:7673359 from (Nicotiana tabacum). Highly and ubiquitously expressed. Member of the class II PABP family.	poly(A) binding protein 8	PAB8, PABP8
AT1G50010	locus:2031015	TUA2	tubulin alpha-2 chain	2415	Chr1	18517586	18520000	A. thaliana	tubulin alpha-2 chain;(source:Araport11)	Encodes alpha-2,4 tubulin. TUA2 and TUA4 encode identical proteins. The mRNA is cell-to-cell mobile.	tubulin alpha-2 chain	TUA2
AT1G50030	locus:2031090	TOR	target of rapamycin	17748	Chr1	18522248	18539995	A. thaliana	target of rapamycin;(source:Araport11)	Related to TOR proteins from yeast and mammals, regulators of cell growth in response to nutrient availability. TOR proteins belong to the family of phosphatidylinositol 3-kinase related kinases and are targets of the antiproliferative drug rapamycin. AtTOR binds the yeast FKBP12 protein in the presence of Rapamycin, is involved in embryogenesis and is expressed in embryos, endosperm and meristems. Participates in negatively modulating ethylene signals and the molecular mechanism is likely involved in the regulation of ethylene biosynthesis by affecting ACSs in transcription and protein levels	target of rapamycin	TOR
AT1G50140	locus:2031005	AT1G50140		9497	Chr1	18569686	18579182	A. thaliana	P-loop containing nucleoside triphosphate hydrolases superfamily protein;(source:Araport11)	NULL	P-loop containing nucleoside triphosphate hydrolases superfamily protein
AT1G50250	locus:2011952	FTSH1	FTSH protease 1	2955	Chr1	18614201	18617155	A. thaliana	FTSH protease 1;(source:Araport11)	encodes an FTSH protease that is localized to the chloroplast. Involved in the D1 repair cycle of Photosystem II. FtsH1 and FtsH5 are interchangeable in thylakoid membranes.	FTSH protease 1	FTSH1
AT1G50360	locus:2011922	VIIIA		7695	Chr1	18649706	18657400	A. thaliana	P-loop containing nucleoside triphosphate hydrolases superfamily protein;(source:Araport11)	member of Myosin-like proteins	P-loop containing nucleoside triphosphate hydrolases superfamily protein	ATVIIIA, VIIIA
AT1G50370	locus:2011907	FYPP1	flower- specific, phytochrome-associated protein phosphatase 1	3545	Chr1	18658508	18662052	A. thaliana	Calcineurin-like metallo-phosphoesterase superfamily protein;(source:Araport11)	NULL	Calcineurin-like metallo-phosphoesterase superfamily protein	AtFYPP1, FYPP1
AT1G50710	locus:2015857	2024-08-04	augmin subunit 4	3294	Chr1	18784509	18787802	A. thaliana	HAUS augmin-like complex subunit;(source:Araport11)	NULL	NULL	2024-08-04
AT1G51160	locus:2008326	AT1G51160		2360	Chr1	18949532	18951891	A. thaliana	SNARE-like superfamily protein;(source:Araport11)	TRAPP protein BET5 homolog.	SNARE-like superfamily protein	AtBET5, BET5
AT1G51580	locus:2017612	AT1G51580		2579	Chr1	19125583	19128161	A. thaliana	RNA-binding KH domain-containing protein;(source:Araport11)	NULL	RNA-binding KH domain-containing protein	AtKH4
AT1G51690	locus:2017587	B ALPHA	protein phosphatase 2A 55 kDa regulatory subunit B alpha isoform	6607	Chr1	19163843	19170449	A. thaliana	protein phosphatase 2A 55 kDa regulatory subunit B alpha isoform;(source:Araport11)	55 kDa B regulatory subunit of phosphatase 2A mRNA,	protein phosphatase 2A 55 kDa regulatory subunit B alpha isoform	ATB ALPHA, B ALPHA
AT1G52360	locus:2018199	AT1G52360		7164	Chr1	19499146	19506309	A. thaliana	Coatomer, beta subunit;(source:Araport11)	NULL	Coatomer, beta' subunit
AT1G52730	locus:2035179	AT1G52730		2760	Chr1	19642452	19645211	A. thaliana	Transducin/WD40 repeat-like superfamily protein;(source:Araport11)	NULL	Transducin/WD40 repeat-like superfamily protein
AT1G53165	locus:2824247	ATMAP4K ALPHA1		5775	Chr1	19813790	19819564	A. thaliana	Protein kinase superfamily protein;(source:Araport11)	NULL	Protein kinase superfamily protein	ATMAP4K ALPHA1
AT1G53500	locus:2024902	MUM4	MUCILAGE-MODIFIED 4	2814	Chr1	19966944	19969757	A. thaliana	NAD-dependent epimerase/dehydratase family protein;(source:Araport11)	encodes a putative NDP-L-rhamnose synthase, an enzyme required for the synthesis of the pectin rhamnogalacturonan I, the major component of Arabidopsis mucilage. Gene is involved in seed coat mucilage cell development. Mutant analyses suggest that MUM4 is required for complete mucilage synthesis, cytoplasmic rearrangement and seed coat development.	NAD-dependent epimerase/dehydratase family protein	ATMUM4, ATRHM2, MUM4, RHM2
AT1G53645	locus:505006183	AT1G53645		2741	Chr1	20026016	20028756	A. thaliana	hydroxyproline-rich glycoprotein family protein;(source:Araport11)	NULL	hydroxyproline-rich glycoprotein family protein
AT1G53750	locus:2024822	RPT1A	regulatory particle triple-A 1A	3107	Chr1	20065394	20068500	A. thaliana	regulatory particle triple-A 1A;(source:Araport11)	26S proteasome AAA-ATPase subunit RPT1a (RPT1a) mRNA,	regulatory particle triple-A 1A	RPT1A
AT1G54060	locus:2014445	ASIL1	6B-interacting protein 1-like 1	1765	Chr1	20180610	20182374	A. thaliana	6B-interacting protein 1-like 1;(source:Araport11)	Member of the trihelix DNA binding protein family. Nuclear localized. Involved in repressing seed maturation genes during seed germination and seedling development.	6B-interacting protein 1-like 1	ASIL1
AT1G54080	locus:2014340	UBP1A	oligouridylate-binding protein 1A	3552	Chr1	20183545	20187096	A. thaliana	oligouridylate-binding protein 1A;(source:Araport11)	NULL	oligouridylate-binding protein 1A	UBP1A
AT1G54270	locus:2020078	EIF4A-2	eif4a-2	2720	Chr1	20259547	20262266	A. thaliana	eif4a-2;(source:Araport11)	member of eIF4A - eukaryotic initiation factor 4A	eif4a-2	EIF4A-2
AT1G54340	locus:2020128	ICDH	isocitrate dehydrogenase	3461	Chr1	20283326	20286786	A. thaliana	isocitrate dehydrogenase;(source:Araport11)	NADP-specific isocitrate dehydrogenase (ICDH) The mRNA is cell-to-cell mobile.	isocitrate dehydrogenase	ICDH
AT1G54490	locus:2020073	XRN4	exoribonuclease 4	6808	Chr1	20350109	20356916	A. thaliana	exoribonuclease 4;(source:Araport11)	Involved in the ethylene response. XRN4 does not appear to regulate ethylene signaling via an RNA-INDUCED SILENCING COMPLEX-based RNA silencing mechanism but acts by independent means. Endogenous suppressor of posttranscriptional gene silencing. The mRNA is cell-to-cell mobile.	exoribonuclease 4	AIN1, ATXRN4, EIN5, XRN4
AT1G55060	locus:2827139	UBQ12	ubiquitin 12	693	Chr1	20549533	20550225	A. thaliana	ubiquitin 12;(source:Araport11)	Ubiquitin-like gene, believed to be a pseudogene because of amino acid substitutions in 3 of the 5 ubiquitin repeats found in the UBQ12 gene product	ubiquitin 12	UBQ12
AT1G55250	locus:2035726	HUB2	histone mono-ubiquitination 2	5697	Chr1	20606953	20612649	A. thaliana	histone mono-ubiquitination 2;(source:Araport11)	Encodes one of two orthologous E3 ubiquitin ligases in Arabidopsis that are involved in monoubiquitination of histone H2B.	histone mono-ubiquitination 2	HUB2
AT1G55325	locus:1005716738	GCT	GRAND CENTRAL	11102	Chr1	20637333	20648434	A. thaliana	RNA polymerase II transcription mediator;(source:Araport11)	Encodes the Arabidopsis homolog of the transcriptional regulator MED13, is dynamically expressed during embryogenesis and regulates both developmental timing and the radial pattern formation.	RNA polymerase II transcription mediators	GCT, MAB2, MED13
AT1G55360	locus:2035666	AT1G55360		2638	Chr1	20666180	20668817	A. thaliana	tRNA-splicing ligase (DUF239);(source:Araport11)	NULL	Protein of Unknown Function (DUF239)
AT1G55490	locus:2193839	CPN60B	chaperonin 60 beta	3699	Chr1	20715563	20719261	A. thaliana	chaperonin 60 beta;(source:Araport11)	encodes the beta subunit of the chloroplast chaperonin 60, a homologue of bacterial GroEL. Mutants in this gene develops lesions on its leaves, expresses systemic acquired resistance (SAR) and develops accelerated cell death to heat shock stress. The protein has molecular chaperone activity for suppressing protein aggregation in vitro.	chaperonin 60 beta	CPN60B, Cpn60beta1, CPNB1, LEN1
AT1G55500	locus:2193909	ECT4	evolutionarily conserved C-terminal region 4	3384	Chr1	20719473	20722856	A. thaliana	evolutionarily conserved C-terminal region 4;(source:Araport11)	YTHDF protein which togeteher with ECT2 and ECT3 is involved in cell proliferation during plant organogenesis.	evolutionarily conserved C-terminal region 4	ECT4
AT1G55750	locus:2020447	AT1G55750		5809	Chr1	20840091	20845899	A. thaliana	BSD domain (BTF2-like transcription factors, Synapse-associated proteins and DOS2-like proteins);(source:Araport11)	NULL	BSD domain (BTF2-like transcription factors, Synapse-associated proteins and DOS2-like proteins)
AT1G55810	locus:2012125	UKL3	uridine kinase-like 3	3781	Chr1	20860507	20864287	A. thaliana	uridine kinase-like 3;(source:Araport11)	One of the homologous genes predicted to encode proteins with UPRT domains (Uracil phosphoribosyltransferase). Five of these genes (At5g40870, At3g27190, At1g55810, At4g26510 and At3g27440) show a high level of identity, and are annotated as also containing a N-terminal uracil kinase (UK) domain. These genes are referred to as UKL1 (UK-like 1), UKL2, UKL3, UKL4 and UKL5, respectively.	uridine kinase-like 3	UCK3, UKL3
AT1G56070	locus:2205235	LOS1	LOW EXPRESSION OF OSMOTICALLY RESPONSIVE GENES 1	4091	Chr1	20967652	20971742	A. thaliana	Ribosomal protein S5/Elongation factor G/III/V family protein;(source:Araport11)	encodes a translation elongation factor 2-like protein that is involved in cold-induced translation. Mutations in this gene specifically blocks low temperature-induced transcription of cold-responsive genes but induces the expression of CBF genes and mutants carrying the recessive mutations fail to acclimate to cold and is freezing sensitive.	Ribosomal protein S5/Elongation factor G/III/V family protein	LOS1
AT1G58110	locus:2196225	AT1G58110		2866	Chr1	21515405	21518270	A. thaliana	Basic-leucine zipper (bZIP) transcription factor family protein;(source:Araport11)	NULL	Basic-leucine zipper (bZIP) transcription factor family protein
AT1G58250	locus:2015277	SAB	SABRE	14681	Chr1	21587060	21601740	A. thaliana	HYPERSENSITIVE TO PI STARVATION 4;(source:Araport11)	SABRE, putative gene of unknown function, homologous to maize apt1 gene. Required for normal cell expansion in the root cortex. The sabre mutation results in abnormal cell expansion. Encodes a rare message; very low level of expression was detected in roots and shoots.	Golgi-body localisation protein domain ;RNA pol II promoter Fmp27 protein domain	HPS4, SAB
AT1G59610	locus:2202847	DL3	dynamin-like 3	7945	Chr1	21893142	21901086	A. thaliana	dynamin-like 3;(source:Araport11)	A high molecular weight GTPase whose GTP-binding domain shows a low homology to those of other plant dynamin-like proteins.Contains a pleckstrin homologous domain. DRP2B and DRP1A participate together in clathrin-coated vesicle formation during endocytosis. The mRNA is cell-to-cell mobile.	dynamin-like 3	ADL3, CF1, DL3, DRP2B
AT1G59890	locus:2025956	SNL5	SIN3-like 5	7472	Chr1	22043643	22051114	A. thaliana	SIN3-like 5;(source:Araport11)	NULL	SIN3-like 5	SNL5
AT1G59910	locus:2025981	AT1G59910		3406	Chr1	22053863	22057268	A. thaliana	Actin-binding FH2 (formin homology 2) family protein;(source:Araport11)	Member of family of cytoskeletal-interacting proteins which have the ability to stimulate actin nucleation and barbed-end capping through the combined activity of conserved formin-homology 1 (FH1) and formin-homology 2 (FH2) domains.	Actin-binding FH2 (formin homology 2) family protein	FORMIN7
AT1G60070	locus:2202750	AT1G60070		6924	Chr1	22142604	22149527	A. thaliana	Adaptor protein complex AP-1, gamma subunit;(source:Araport11)	Gamma subunit 1 of AP-1 adaptor protein complex.	Adaptor protein complex AP-1, gamma subunit	AP1G1
AT1G60140	locus:2195678	TPS10	trehalose phosphate synthase	4807	Chr1	22176934	22181740	A. thaliana	trehalose phosphate synthase;(source:Araport11)	Encodes an enzyme putatively involved in trehalose biosynthesis. The protein has a trehalose synthase (TPS)-like domain that may or may not be active as well as a trehalose phosphatase (TPP)-like domain.	trehalose phosphate synthase	ATTPS10, TPS10
AT1G60490	locus:2036546	VPS34	vacuolar protein sorting 34	4818	Chr1	22285572	22290389	A. thaliana	vacuolar protein sorting 34;(source:Araport11)	Encodes a phosphatidylinositol 3-kinase that is expressed in most plant tissues. Defects in VPS34 affect a number of cellular processes. Loss of function mutations are not transmitted through the male gametophyte due to defects in microgametogenesis therefore it is difficult to assess the effects of loss of VPS34 function in the whole plant. Involved in salt-stress responses.	vacuolar protein sorting 34	ATVPS34, PI3K, VPS34
AT1G60550	locus:2036626	ECHID	enoyl-CoA hydratase/isomerase D	2510	Chr1	22305780	22308289	A. thaliana	enoyl-CoA hydratase/isomerase D;(source:Araport11)	NULL	enoyl-CoA hydratase/isomerase D	DHNS, ECHID
AT1G60650	locus:2036520	AtRZ-1b	AtRZ-1b	2529	Chr1	22339809	22342337	A. thaliana	RNA-binding (RRM/RBD/RNP motifs) family protein with retrovirus zinc finger-like domain-containing protein;(source:Araport11)	Encodes one of the zinc finger-containing glycine-rich RNA-binding proteins involved in cold tolerance: AT3G26420 (ATRZ-1A), AT1G60650 (AtRZ-1b), AT5G04280 (AtRZ-1c). It also, along with AtRZ-1c, plays important roles in plant development, pre- mRNA splicing, and general gene expression.	RNA-binding (RRM/RBD/RNP motifs) family protein with retrovirus zinc finger-like domain	AtRZ-1b, RBGB1, RZ-1b
AT1G60780	locus:2036606	HAP13	HAPLESS 13	3271	Chr1	22368953	22372223	A. thaliana	Clathrin adaptor complexes medium subunit family protein;(source:Araport11)	µ1 adaptin component of heterotetrameric protein complex that regulates protein sorting at the trans-Golgi network/early endosome. The observed pleiotropic cellular and developmental defects in mutants are primarily due to defects in sorting of targets such as KNOLLE.	Clathrin adaptor complexes medium subunit family protein	AP1M2, HAP13
AT1G60810	locus:2025865	ACLA-2	ATP-citrate lyase A-2	2711	Chr1	22388527	22391237	A. thaliana	ATP-citrate lyase A-2;(source:Araport11)	One of the three genes encoding subunit A of the trimeric enzyme ATP Citrate lyase	ATP-citrate lyase A-2	ACLA-2, ACLA2
AT1G60830	locus:2025860	AT1G60830		1131	Chr1	22395003	22396133	A. thaliana	RNA-binding (RRM/RBD/RNP motifs) family protein;(source:Araport11)	NULL	RNA-binding (RRM/RBD/RNP motifs) family protein
AT1G60850	locus:2025855	ATRPAC42		2501	Chr1	22397913	22400413	A. thaliana	DNA-directed RNA polymerase family protein;(source:Araport11)	NULL	DNA-directed RNA polymerase family protein	AAC42, ATRPAC42
AT1G60860	locus:2025850	AGD2	ARF-GAP domain 2	6968	Chr1	22400857	22407824	A. thaliana	ARF-GAP domain 2;(source:Araport11)	A member of ARF GAP domain (AGD), A thaliana has 15 members, grouped into four classes. AGD2 belongs to the class 1, together with AGD1, AGD3, and AGD4.	ARF-GAP domain 2	AGD2, VAL2
AT1G60900	locus:2206001	AT1G60900		4160	Chr1	22423894	22428053	A. thaliana	U2 snRNP auxilliary factor, large subunit, splicing factor;(source:Araport11)	Putative U2A65 splicing factor which functions in abscisic acid mediated flowering via regulating the precursor messenger RNA splicing of ABI5 and FLC in shoot apex. Regulates flowering time and displays a redundant role in pollen tube growth together with AtU2AF65a.	U2 snRNP auxilliary factor, large subunit, splicing factor	ATU2AF65B, U2AF65b
AT1G61000	locus:2206071	AT1G61000		3360	Chr1	22470828	22474187	A. thaliana	kinetochore protein;(source:Araport11)	Encodes a subunit of the Arabidopsis NDC80 complex that modulates spindle microtubule organization and chromosome segregation during mitosis.	NULL	NUF2
AT1G61010	locus:2206076	CPSF73-I	cleavage and polyadenylation specificity factor 73-I	3499	Chr1	22474267	22477765	A. thaliana	cleavage and polyadenylation specificity factor 73-I;(source:Araport11)	NULL	cleavage and polyadenylation specificity factor 73-I	CPSF73-I
AT1G61040	locus:2205996	VIP5	vernalization independence 5	2866	Chr1	22483104	22485969	A. thaliana	plus-3 domain-containing protein;(source:Araport11)	Encodes a yeast Paf1C subunit homolog required for the expression of the MADS box gene FLC and other members of the FLC/MAF MADS-box gene family. Member of PAF-C complex.	plus-3 domain-containing protein	VIP5
AT1G61870	locus:2036833	PPR336	pentatricopeptide repeat 336	1716	Chr1	22864951	22866666	A. thaliana	pentatricopeptide repeat 336;(source:Araport11)	Generic translation factor involved in mitochondrial translation.	pentatricopeptide repeat 336	PPR336, rPPR1
AT1G62020	locus:2036823	AT1G62020		4538	Chr1	22919487	22924024	A. thaliana	Coatomer, alpha subunit;(source:Araport11)	Member of the Coat Protein I (COPI) complex is a seven-subunit coatomer complex consisting of the &#945;, &#946;, &#946;&#8242;, &#947;, &#948;, &#949;, and &#950; proteins. COPI is required for retrograde transport from the Golgi to the endoplasmic reticulum, Golgi maintenance, and cell plate formation. Required for the acceptance of compatible pollen.	Coatomer, alpha subunit	alpha1-COP
AT1G62290	locus:2018037	AT1G62290		3717	Chr1	23009885	23013601	A. thaliana	Saposin-like aspartyl protease family protein;(source:Araport11)	NULL	Saposin-like aspartyl protease family protein	AtPaspA2, PaspA2
AT1G62640	locus:2026167	KAS III	3-ketoacyl-acyl carrier protein synthase III	2958	Chr1	23192146	23195103	A. thaliana	3-ketoacyl-acyl carrier protein synthase III;(source:Araport11)	3-ketoacyl-acyl carrier protein synthase III (KAS III)	3-ketoacyl-acyl carrier protein synthase III	KAS III
AT1G63160	locus:2015233	RFC2	replication factor C 2	2081	Chr1	23421834	23423914	A. thaliana	replication factor C 2;(source:Araport11)	NULL	replication factor C 2	EMB2811, RFC2
AT1G63640	locus:2026639	AT1G63640		6990	Chr1	23588936	23595925	A. thaliana	P-loop nucleoside triphosphate hydrolases superfamily protein with CH (Calponin Homology) domain-containing protein;(source:Araport11)	NULL	P-loop nucleoside triphosphate hydrolases superfamily protein with CH (Calponin Homology) domain
AT1G63680	locus:2026699	MURE		3573	Chr1	23614340	23617912	A. thaliana	ALBINO OR PALE-GREEN 13;(source:Araport11)	Encodes AtMurE, a homolog of the bacterial MurE that catalyze the ATP-dependent formation of UDP-N-acetylmuramic acid-tripeptide in bacterial peptidoglycan biosynthesis. Localized to plastids. AtMurE is involved in chloroplast biogenesis.	acid-amino acid ligases;ligases;ATP binding;ATP binding;ligases	APG13, ATMURE, MURE, PDE316
AT1G64190	locus:2024542	AT1G64190		1809	Chr1	23825328	23827136	A. thaliana	6-phosphogluconate dehydrogenase family protein;(source:Araport11)	NULL	6-phosphogluconate dehydrogenase family protein	PGD1
AT1G64350	locus:2014210	SEH1H		1843	Chr1	23881512	23883354	A. thaliana	Transducin/WD40 repeat-like superfamily protein;(source:Araport11)	seh1-like protein	Transducin/WD40 repeat-like superfamily protein	SEH1H
AT1G64390	locus:2014205	GH9C2	glycosyl hydrolase 9C2	4213	Chr1	23911024	23915236	A. thaliana	glycosyl hydrolase 9C2;(source:Araport11)	NULL	glycosyl hydrolase 9C2	AtGH9C2, GH9C2
AT1G64520	locus:2019504	RPN12a	regulatory particle non-ATPase 12A	2193	Chr1	23956269	23958461	A. thaliana	regulatory particle non-ATPase 12A;(source:Araport11)	NULL	regulatory particle non-ATPase 12A	RPN12a
AT1G64880	locus:2010896	AT1G64880		3633	Chr1	24105611	24109243	A. thaliana	Ribosomal protein S5 family protein;(source:Araport11)	NULL	Ribosomal protein S5 family protein
AT1G65090	locus:2014978	AT1G65090		2471	Chr1	24180830	24183300	A. thaliana	nucleolin;(source:Araport11)	Protein of unknown function that is found on the surfaces of lipid droplets and may function to anchor the droplets to the plasma membrane.	NULL	SLDP1
AT1G65220	locus:2200400	AT1G65220		3020	Chr1	24225951	24228970	A. thaliana	ARM repeat superfamily protein;(source:Araport11)	NULL	ARM repeat superfamily protein
AT1G65310	locus:2206335	XTH17	xyloglucan endotransglucosylase/hydrolase 17	1453	Chr1	24257054	24258506	A. thaliana	xyloglucan endotransglucosylase/hydrolase 17;(source:Araport11)	Encodes a xyloglucan endotransglucosylase/hydrolase with only only the endotransglucosylase (XET; EC 2.4.1.207) activity towards xyloglucan and non-detectable endohydrolytic (XEH; EC 3.2.1.151) activity. Expressed in the mature or basal regions of both the main and lateral roots, but not in the tip of these roots where cell division occurs.	xyloglucan endotransglucosylase/hydrolase 17	ATXTH17, XTH17
AT1G65350	locus:2206310	UBQ13	ubiquitin 13	4758	Chr1	24272518	24277275	A. thaliana	ubiquitin 13;(source:Araport11)	polyubiquitin gene,Columbia ecotype revealed that the gene contained a 3.9-kb insertion in the coding region from mitochondrial DNA.	ubiquitin 13	UBQ13
AT1G65430	locus:2206315	ARI8	ARIADNE 8	5510	Chr1	24300829	24306338	A. thaliana	IBR domain-containing protein;(source:Araport11)	NULL	IBR domain-containing protein	ARI8, ATARI8
AT1G65440	locus:2206330	GTB1	global transcription factor group B1	8095	Chr1	24306545	24314639	A. thaliana	global transcription factor group B1;(source:Araport11)	Related to yeast Spt6 protein, which functions as part of a protein complex in transcription initiation and also plays a role in chromatin structure / assembly. It encodes a putative WG/GW-repeat protein involved in the regulation of apical-basal polarity of embryo	global transcription factor group B1	GTB1, SPT6L
AT1G65580	locus:2034141	FRA3	FRAGILE FIBER3	6824	Chr1	24377263	24384086	A. thaliana	Endonuclease/exonuclease/phosphatase family protein;(source:Araport11)	NULL	Endonuclease/exonuclease/phosphatase family protein	FRA3
AT1G65920	locus:2009739	AT1G65920		4261	Chr1	24525102	24529362	A. thaliana	Regulator of chromosome condensation (RCC1) family with FYVE zinc finger domain-containing protein;(source:Araport11)	NULL	Regulator of chromosome condensation (RCC1) family with FYVE zinc finger domain
AT1G66200	locus:2013880	GSR2	glutamine synthase clone F11	2589	Chr1	24655115	24657703	A. thaliana	hypothetical protein;(source:Araport11)	encodes a cytosolic glutamate synthetase, this enzyme has low affinity with substrate ammonium	glutamine synthase clone F11	ATGSR2, GLN1;2, GSR2
AT1G67090	locus:2033686	RBCS1A	ribulose bisphosphate carboxylase small chain 1A	1510	Chr1	25048158	25049667	A. thaliana	ribulose bisphosphate carboxylase small chain 1A;(source:Araport11)	Encodes a member of the Rubisco small subunit (RBCS) multigene family: RBCS1A (At1g67090), RBCS1B (At5g38430), RBCS2B (At5g38420), and RBCS3B (At5g38410). Functions to yield sufficient Rubisco content for leaf photosynthetic capacity.	ribulose bisphosphate carboxylase small chain 1A	RBCS1A
AT1G67230	locus:2019529	LINC1	LITTLE NUCLEI1	5179	Chr1	25151211	25156389	A. thaliana	little nuclei1;(source:Araport11)	Encodes a nuclear coiled-coil protein related to the carrot peripheral nuclear protein NMCP1 that is involved in the determination of plant nuclear structure. Member of a small gene family in Arabidopsis containing 4 proteins (LNC1-4 or CRWN 1-4) with redundant functions in protection from oxidative damage, control of nuclear morphology and degradation of ABI5.	little nuclei1	AtLINC1, CRWN1, KAKU2, LINC1
AT1G67310	locus:2019534	AT1G67310		4945	Chr1	25198182	25203126	A. thaliana	Calmodulin-binding transcription activator protein with CG-1 and Ankyrin domain;(source:Araport11)	NULL	Calmodulin-binding transcription activator protein with CG-1 and Ankyrin domains
AT1G67430	locus:2197624	AT1G67430		1724	Chr1	25262134	25263857	A. thaliana	Ribosomal protein L22p/L17e family protein;(source:Araport11)	NULL	Ribosomal protein L22p/L17e family protein
AT1G67550	locus:2008798	URE	urease	4836	Chr1	25312660	25317495	A. thaliana	urease;(source:Araport11)	Encodes a nickel-containing urea hydrolase involved in nitrogen recycling. It requires three urease accessory proteins for its activation. The mRNA is cell-to-cell mobile.	urease	URE
AT1G68020	locus:2200216	ATTPS6		3657	Chr1	25496928	25500584	A. thaliana	UDP-Glycosyltransferase / trehalose-phosphatase family protein;(source:Araport11)	Encodes an enzyme putatively involved in trehalose biosynthesis. The protein has a trehalose synthase (TPS)-like domain and a trehalose phosphatase (TPP)-like domain. It can complement a yeast mutant lacking both of these activities suggesting that this is a bifunctional enzyme.	UDP-Glycosyltransferase / trehalose-phosphatase family protein	ATTPS6, TPS6
AT1G68530	locus:2201262	KCS6	3-ketoacyl-CoA synthase 6	2611	Chr1	25712414	25715024	A. thaliana	3-ketoacyl-CoA synthase 6;(source:Araport11)	Encodes KCS6, a member of the 3-ketoacyl-CoA synthase family involved in the biosynthesis of VLCFA (very long chain fatty acids).	3-ketoacyl-CoA synthase 6	AtCER6, AtCUT1, CER6, CUT1, G2, KCS6, POP1
AT1G68560	locus:2026895	XYL1	alpha-xylosidase 1	4075	Chr1	25734060	25738134	A. thaliana	alpha-xylosidase 1;(source:Araport11)	Encodes a bifunctional alpha-l-arabinofuranosidase/beta-d-xylosidase that belongs to family 3 of glycoside hydrolases.	alpha-xylosidase 1	ATXYL1, AXY3, GH31, TRG1, XYL1
AT1G68940	locus:2205430	AT1G68940		4623	Chr1	25921453	25926075	A. thaliana	Armadillo/beta-catenin-like repeat family protein;(source:Araport11)	Plant U-box type E3 ubiquitin ligase (PUB).	Armadillo/beta-catenin-like repeat family protein	PUB42
AT1G69220	locus:2026459	SIK1		6197	Chr1	26020089	26026285	A. thaliana	Protein kinase superfamily protein;(source:Araport11)	Encodes serine/threonine kinase 1 (SIK1), a Hippo homolog. Regulates cell proliferation and cell expansion.	Protein kinase superfamily protein	SIK1
AT1G69830	locus:2196759	AMY3	alpha-amylase-like 3	4946	Chr1	26288228	26293173	A. thaliana	alpha-amylase-like 3;(source:Araport11)	Encodes a plastid-localized &#945;-amylase. Expression is reduced in the SEX4 mutant. Loss of function mutations show normal diurnal pattern of starch accumulation/degradation. Expression follows circadian rhythms.	alpha-amylase-like 3	AMY3, ATAMY3
AT1G70070	locus:2020573	EMB25	EMBRYO DEFECTIVE 25	4181	Chr1	26390016	26394196	A. thaliana	DEAD/DEAH box helicase;(source:Araport11)	Allelic to ISE2(increased size exclusion limit of plasmodesmata 2). Mutants maintain dilated plasmodesmata at the embryonic torpedo stage.	DEAD/DEAH box helicase, putative	115J-4A, EMB25, ISE2, PDE317
AT1G70200	locus:2020668	AT1G70200		2242	Chr1	26432297	26434538	A. thaliana	RNA-binding (RRM/RBD/RNP motifs) family protein;(source:Araport11)	Encodes a RNA-Binding Protein RBD1. Promotes chilling tolerance through 23S rRNA processing.	RNA-binding (RRM/RBD/RNP motifs) family protein	HPE1, RBD1
AT1G70290	locus:2016179	TPS8	trehalose-6-phosphatase synthase S8	4039	Chr1	26470795	26474833	A. thaliana	trehalose-6-phosphatase synthase S8;(source:Araport11)	Encodes an enzyme putatively involved in trehalose biosynthesis. Though the protein has both trehalose-6-phosphate synthase (TPS)-like and trehalose-6-phosphate phosphatase (TPP)-like domains, neither activity has been detected in enzymatic assays nor has the protein been able to complement yeast TPS or TPP mutants.	trehalose-6-phosphatase synthase S8	ATTPS8, ATTPSC, TPS8
AT1G70410	locus:2016109	BCA4	beta carbonic anhydrase 4	4614	Chr1	26533824	26538437	A. thaliana	beta carbonic anhydrase 4;(source:Araport11)	Encodes a putative beta-carbonic anhydrase betaCA4. Together with betaCA1 (At3g01500) regulates CO2-controlled stomatal movements in guard cells, as well as attenuates immunity. Differential CA gene expression in response to changing atmospheric CO2 conditions contribute to altered disease resistance levels.	beta carbonic anhydrase 4	ATBCA4, BCA4, CA4
AT1G70490	locus:2026780	ARFA1D		2148	Chr1	26563718	26565865	A. thaliana	Ras-related small GTP-binding family protein;(source:Araport11)	A member of ARF GTPase family. A thaliana has 21 members of this family, known to be essential for vesicle coating and uncoating and functions in GTP-binding. Gene encoding ADP-ribosylation factor and similar to other ARFs and ARF-like proteins. The gene is shown to play a role in cell division, cell expansion and cellulose production using antisense construct.	Ras-related small GTP-binding family protein	ARFA1D, ATARFA1D
AT1G70550	locus:2026815	AT1G70550		3379	Chr1	26597067	26600445	A. thaliana	NEP-interacting protein, putative (DUF239);(source:Araport11)	NULL	Protein of Unknown Function (DUF239)
AT1G70830	locus:2014000	MLP28	MLP-like protein 28	1699	Chr1	26709889	26711587	A. thaliana	MLP-like protein 28;(source:Araport11)	NULL	MLP-like protein 28	MLP28
AT1G71010	locus:2013965	FAB1C	FORMS APLOID AND BINUCLEATE CELLS 1C	6926	Chr1	26782048	26788973	A. thaliana	FORMS APLOID AND BINUCLEATE CELLS 1C;(source:Araport11)	Encodes a protein that is predicted to act as a phosphatidylinositol-3P 5-kinase, but, because it lacks a FYVE domain, it is unlikely to be efficiently targeted to membranes containing the proposed phosphatidylinositol-3P substrate. Therefore, its molecular function remains unknown. The mRNA is cell-to-cell mobile.	FORMS APLOID AND BINUCLEATE CELLS 1C	FAB1C
AT1G71310	locus:2032313	RAD52-1	radiation sensitive 51-1	2320	Chr1	26877745	26880064	A. thaliana	cobalt ion binding protein;(source:Araport11)	A protein coding gene with unknown function. The 5’ UTR and the first two exons and introns of this gene overlap with a RNA coding gene TER1. TER1 (GenBank accession no. HQ401284) encodes a putative template sequence (5&#8242;-CTAAACCCTA-3&#8242;) corresponding to 1.5 copies of the Arabidopsis telomere repeat (PNAS 2011, 108:73-78).	cobalt ion binding	ODB1, RAD52-1, RAD52-1A, RAD52-1B.1, RAD52-1B.2
AT1G71695	locus:2013001	AT1G71695		2602	Chr1	26964087	26966688	A. thaliana	Peroxidase superfamily protein;(source:Araport11)	NULL	Peroxidase superfamily protein
AT1G72340	locus:2193932	AT1G72340		1924	Chr1	27236797	27238720	A. thaliana	NagB/RpiA/CoA transferase-like superfamily protein;(source:Araport11)	NULL	NagB/RpiA/CoA transferase-like superfamily protein
AT1G72370	locus:2193997	P40	40s ribosomal protein SA	2087	Chr1	27242845	27244931	A. thaliana	40s ribosomal protein SA;(source:Araport11)	acidic protein associated to 40S ribosomal subunit of ribosomes. Involved in polysome formation during active protein synthesis. Expressed in actively growing tissue.	40s ribosomal protein SA	AP40, P40, RP40, RPSAA
AT1G72390	locus:2193977	AT1G72390		6591	Chr1	27245082	27251672	A. thaliana	nuclear receptor coactivator;(source:Araport11)	NULL	NULL	PHL
AT1G72410	locus:2193952	AT1G72410		5372	Chr1	27251710	27257081	A. thaliana	COP1-interacting protein-like protein;(source:Araport11)	NULL	COP1-interacting protein-related
AT1G72730	locus:2030285	AT1G72730		2424	Chr1	27377759	27380182	A. thaliana	DEA(D/H)-box RNA helicase family protein;(source:Araport11)	NULL	DEA(D/H)-box RNA helicase family protein
AT1G72970	locus:2032627	HTH	HOTHEAD	3217	Chr1	27452748	27455964	A. thaliana	Glucose-methanol-choline (GMC) oxidoreductase family protein;(source:Araport11)	Originally identified as a mutation that causes floral organs to fuse together. About 10-20% of mutants also have defects in ovules. Mutants have reduced fertility most likely as because of fusions that pistil emergence. The protein has similarity to the mandelonitrile lyase family of FAD containing oxidoreductases and is predicted to be secreted (SignalP).It is expressed in all tissue layers of roots, inflorescences, stems, leaves, and flowers and is also expressed in siliques. Expression is highest in inflorescence and flower tissue.Transmission of mutant alleles to the progeny shows non mendelian segregation- a percentage of mutant alleles revert back to a previous parental (e.g. grandparental) wild type allele. It has been suggested that an RNA template driven or other extra-DNA genomic mechanism may be responsible for the non-mendelian inheritance of HTH. Reversion events in alleles at other loci have also been observed to occur in plants with an hth mutant background indicating a genome wide effect.	Glucose-methanol-choline (GMC) oxidoreductase family protein	EDA17, HTH
AT1G73060	locus:2032662	LPA3	Low PSII Accumulation 3	2592	Chr1	27478970	27481561	A. thaliana	Low PSII Accumulation 3;(source:Araport11)	NULL	Low PSII Accumulation 3	LPA3
AT1G73450	locus:2206855	AT1G73450		5676	Chr1	27613420	27619095	A. thaliana	Protein kinase superfamily protein;(source:Araport11)	NULL	Protein kinase superfamily protein	DYRKP-2B
AT1G73460	locus:2206840	AT1G73460		5606	Chr1	27619535	27625140	A. thaliana	Protein kinase superfamily protein;(source:Araport11)	NULL	Protein kinase superfamily protein	DYRKP-2A
AT1G73720	locus:2027749	SMU1	SUPPRESSORS OF MEC-8 AND UNC-52 1	5041	Chr1	27724991	27730031	A. thaliana	transducin family protein / WD-40 repeat family protein;(source:Araport11)	Encodes SMU1, a protein involved in RNA splicing.	transducin family protein / WD-40 repeat family protein	SMU1
AT1G74040	locus:2031586	IMS1	2-isopropylmalate synthase 1	3674	Chr1	27842109	27845782	A. thaliana	2-isopropylmalate synthase 1;(source:Araport11)	Encodes an active Arabidopsis isopropylmalate synthase IPMS2. Involved in leucine biosynthesis. Do not participate in the chain elongation of glucosinolates. Expressed constitutively throughout the plant. Loss of IPMS2 can be compensated by a second isopropylmalate synthase gene IPMS1 (At1g18500).	2-isopropylmalate synthase 1	IMS1, IPMS2, MAML-3
AT1G74310	locus:2019667	HSP101	heat shock protein 101	3862	Chr1	27936508	27940369	A. thaliana	heat shock protein 101;(source:Araport11)	Encodes ClpB1, which belongs to the Casein lytic proteinase/heat shock protein 100 (Clp/Hsp100) family. Involved in refolding of proteins which form aggregates under heat stress. Also known as AtHsp101. AtHsp101 is a cytosolic heat shock protein required for acclimation to high temperature.	heat shock protein 101	ATHSP101, HOT1, HSP101
AT1G74470	locus:2019165	AT1G74470		2281	Chr1	27991165	27993445	A. thaliana	Pyridine nucleotide-disulfide oxidoreductase family protein;(source:Araport11)	Encodes for a multifunctional protein with geranylgeranyl reductase activity shown to catalyze the reduction of prenylated geranylgeranyl-chlorophyll a to phytyl-chlorophyll a (chlorophyll a) and free geranylgeranyl pyrophosphate to phytyl pyrophosphate. The mRNA is cell-to-cell mobile.	Pyridine nucleotide-disulphide oxidoreductase family protein
AT1G74720	locus:2019070	QKY	QUIRKY	3905	Chr1	28074927	28078831	A. thaliana	C2 calcium/lipid-binding plant phosphoribosyltransferase family protein;(source:Araport11)	Encodes a putative transmembrane protein carrying four C(2) domains, suggesting that QKY may function in membrane trafficking in a Ca(2+)-dependent fashion. Mutant analysis shows that this gene is involved in organ development.	C2 calcium/lipid-binding plant phosphoribosyltransferase family protein	MCTP15, QKY
AT1G74850	locus:2027166	PTAC2	plastid transcriptionally active 2	3914	Chr1	28118664	28122577	A. thaliana	plastid transcriptionally active 2;(source:Araport11)	Present in transcriptionally active plastid chromosomes. Involved in plastid gene expression. PEP complex component.	plastid transcriptionally active 2	PDE343, PTAC2
AT1G74910	locus:2027201	AT1G74910		3611	Chr1	28135361	28138971	A. thaliana	ADP-glucose pyrophosphorylase family protein;(source:Araport11)	KONJAC1 is imilar to sugar pyrophosphorylases but has an insertion of 2 AA in the pyrophosphorylase consensus motif that is highly conserved in GMPPs. It lacks GDP-mannose pyrophosphorylase activity but can simulate the GDP-mannose pyrophosphorylase activity of VTC1.	ADP-glucose pyrophosphorylase family protein	KJC1
AT1G74920	locus:2027186	ALDH10A8	aldehyde dehydrogenase 10A8	3841	Chr1	28138997	28142837	A. thaliana	aldehyde dehydrogenase 10A8;(source:Araport11)	ALDH10A8 encodes a protein that has not been functionally characterized, but it is similar to an Arabidopsis protein that has betaine aldehyde dehydrogenase and aminoaldehyde dehydrogenase activity. ALDH10A8 localizes to leucoplasts. aldh10a8 mutant plants are more susceptible to NaCl and dehydration stress.	aldehyde dehydrogenase 10A8	ALDH10A8
AT1G75180	locus:2025187	AT1G75180		2966	Chr1	28215836	28218801	A. thaliana	Erythronate-4-phosphate dehydrogenase family protein;(source:Araport11)	NULL	Erythronate-4-phosphate dehydrogenase family protein	LDDH1
AT1G75240	locus:2025121	HB33	homeobox protein 33	1785	Chr1	28241011	28242795	A. thaliana	homeobox protein 33;(source:Araport11)	Encodes a zinc finger-homeodomain transcription factor ZHD5. Nuclear import and DNA binding of the ZHD5 transcription factor is modulated by a competitive peptide inhibitor MIF1 (AT1G74660).	homeobox protein 33	AtHB33, HB33, ZHD5
AT1G75340	locus:2018452	AT1G75340		3114	Chr1	28268968	28272081	A. thaliana	Zinc finger C-x8-C-x5-C-x3-H type family protein;(source:Araport11)	NULL	Zinc finger C-x8-C-x5-C-x3-H type family protein
AT1G75430	locus:2018457	BLH11	BEL1-like homeodomain 11	1718	Chr1	28307893	28309610	A. thaliana	BEL1-like homeodomain 11;(source:Araport11)	NULL	BEL1-like homeodomain 11	BLH11
AT1G75660	locus:2005614	XRN3	5'-3' exoribonuclease 3	6985	Chr1	28408134	28415118	A. thaliana	5-3 exoribonuclease 3;(source:Araport11)	Encodes a protein with similarity to yeast 5'-3'exonucleases and can functionally complement the yeast mutations. In Arabidopsis XRN3 acts as a suppressor of posttranscriptional gene silencing. Mutants accumulate excised miRNA products suggesting that XRN3 is involved in degradation of these products.	5'-3' exoribonuclease 3	AtXRN3, XRN3
AT1G75780	locus:2005724	TUB1	tubulin beta-1 chain	2683	Chr1	28451138	28453820	A. thaliana	tubulin beta-1 chain;(source:Araport11)	beta tubulin gene downregulated by phytochrome A (phyA)-mediated far-red light high-irradiance and the phytochrome B (phyB)-mediated red light high-irradiance responses	tubulin beta-1 chain	TUB1
AT1G75850	locus:2204390	VPS35B	VPS35 homolog B	6179	Chr1	28477768	28483946	A. thaliana	VPS35 homolog B;(source:Araport11)	NULL	VPS35 homolog B	LAZ4, VPS35B
AT1G76010	locus:2204400	AT1G76010		3713	Chr1	28528059	28531771	A. thaliana	Alba DNA/RNA-binding protein;(source:Araport11)	NULL	Alba DNA/RNA-binding protein	ALBA1, ALBA4, Atalba1
AT1G76030	locus:2204430	VAB1	V-ATPase B subunit 1	3485	Chr1	28533710	28537194	A. thaliana	ATPase, V1 complex, subunit B protein;(source:Araport11)	One of three genes encoding the vacuolar ATP synthase subunit B1. This subunit was shown to interact with the gene product of hexokinase1 (ATHXK1). This interaction, however, is solely restricted to the nucleus. The protein binds to and co-localizes with F-actin, bundles F-actin to form higher-order structure, and stabilizes actin filaments in vitro. The mRNA is cell-to-cell mobile.	ATPase, V1 complex, subunit B protein	AtVAB1, VAB1
AT1G76160	locus:2199798	sks5	SKU5 similar 5	3474	Chr1	28577842	28581315	A. thaliana	SKU5 similar 5;(source:Araport11)	NULL	SKU5 similar 5	sks5
AT1G76630	locus:2011666	AT1G76630		5565	Chr1	28759478	28765042	A. thaliana	Tetratricopeptide repeat (TPR)-like superfamily protein;(source:Araport11)	SKI3 encodes a cytplasmically localized component of the SKI complex which is involved in exosome mediated RNA decay.	Tetratricopeptide repeat (TPR)-like superfamily protein	SKI3, WAR1
AT1G76870	locus:2036262	AT1G76870		2013	Chr1	28856839	28858851	A. thaliana	transcription factor;(source:Araport11)	NULL	NULL
AT1G76880	locus:2036267	AT1G76880		2912	Chr1	28865314	28868225	A. thaliana	Duplicated homeodomain-like superfamily protein;(source:Araport11)	DF1 is a putative transcription factor required for the synthesis of seed mucilage polysaccharides. The df1 seeds produce almost 50% less mucilage than wild-type, but show less severe defects than the myb5 and ttg2 mutants.	Duplicated homeodomain-like superfamily protein	DF1
AT1G76950	locus:2025277	PRAF1		5144	Chr1	28906441	28911584	A. thaliana	Regulator of chromosome condensation (RCC1) family with FYVE zinc finger domain-containing protein;(source:Araport11)	NULL	Regulator of chromosome condensation (RCC1) family with FYVE zinc finger domain	PRAF1
AT1G77180	locus:2195970	SKIP	SNW/Ski-interacting protein	2567	Chr1	28999577	29002143	A. thaliana	chromatin protein family;(source:Araport11)	Encodes a putative transcriptional factor. Shows transcriptional activator activity in yeast. Involved in response to abscisic acid, salt and osmotic stress. SKIP lengthens period of the circadian clock by impairing the alternative splicing of PRR7 and PRR9. SKIP regulates the splicing of SEF pre-mRNA and suppresses flowering by activation of FLC.	chromatin protein family	SKIP
AT1G78260	locus:2032120	AT1G78260		3655	Chr1	29446861	29450515	A. thaliana	RNA-binding (RRM/RBD/RNP motifs) family protein;(source:Araport11)	NULL	RNA-binding (RRM/RBD/RNP motifs) family protein
AT1G78300	locus:2032060	GRF2	general regulatory factor 2	1999	Chr1	29461391	29463389	A. thaliana	general regulatory factor 2;(source:Araport11)	G-box binding factor GF14 omega encoding a 14-3-3 protein The mRNA is cell-to-cell mobile.	general regulatory factor 2	14-3-3OMEGA, GF14 OMEGA, GRF2
AT1G78570	locus:2202960	RHM1	rhamnose biosynthesis 1	2899	Chr1	29549540	29552438	A. thaliana	rhamnose biosynthesis 1;(source:Araport11)	Encodes a UDP-L-Rhamnose synthase involved in the biosynthesis of rhamnose, a major monosaccharide component of pectin. Catalyzes the conversion of UDP-D-Glc to UDP-L-Rha. The dehydrogenase domain of RHM1 was shown to catalyze the conversion of UDP-D-Glc to the reaction intermediate UDP-4-keto-6-deoxy-D-Glc using recombinant protein assay but the activity of the full-length protein was not determined as it could not be expressed in <i>E. coli</i>.	rhamnose biosynthesis 1	ATRHM1, RHM1, ROL1
AT1G78770	locus:2037523	APC6	anaphase promoting complex 6	4529	Chr1	29616919	29621447	A. thaliana	anaphase promoting complex 6;(source:Araport11)	NULL	anaphase promoting complex 6	APC6
AT1G78900	locus:2037493	VHA-A	vacuolar ATP synthase subunit A	4991	Chr1	29660088	29665078	A. thaliana	vacuolar ATP synthase subunit A;(source:Araport11)	Encodes catalytic subunit A of the vacuolar ATP synthase. Mutants are devoid of vacuolar ATPase activity as subunit A is encoded only by this gene and show strong defects in male gametophyte development and in Golgi stack morphology. The mRNA is cell-to-cell mobile.	vacuolar ATP synthase subunit A	VHA-A
AT1G79000	locus:2207295	HAC1	histone acetyltransferase of the CBP family 1	8399	Chr1	29716350	29724748	A. thaliana	histone acetyltransferase of the CBP family 1;(source:Araport11)	Homologous to CREB-binding protein, a co-activator of transcription with histone acetyl-transferase activity. No single prior lysine acetylation is sufficient to block HAC1 acetylation of the H3 or H4 peptides, suggesting that HAC1, HAC5, and HAC12 can acetylate any of several lysines present in the peptides. HAM2 acetylates histone H4 lysine 5. A plant line expressing an RNAi construct targeted against HAC1 has reduced rates of agrobacterium-mediated root transformation.	histone acetyltransferase of the CBP family 1	ATHAC1, ATHPCAT2, HAC1, PCAT2
AT1G79090	locus:2207400	AT1G79090		4230	Chr1	29749101	29753330	A. thaliana	topoisomerase II-associated protein;(source:Araport11)	Encodes a component of the mRNA decapping machinery that is found in complexes with and is phosphorylated by MPK4. The protein can be found in P-bodies after treatment with PAMPs. Pat1 mutants exhibit dwarfism and de-repressed immunity dependent on the immune receptor SUMM2. The pat1 constitutive defense phenotype is suppressed by summ2 such that pat1 summ2 mutants display a wild-type phenotype in response to biotrophic and necrotrophic pathogens.	NULL	PAT1
AT1G79270	locus:2207405	ECT8	evolutionarily conserved C-terminal region 8	4209	Chr1	29815470	29819678	A. thaliana	evolutionarily conserved C-terminal region 8;(source:Araport11)	NULL	evolutionarily conserved C-terminal region 8	ECT8
AT1G79340	locus:2207350	MC4	metacaspase 4	2052	Chr1	29842587	29844638	A. thaliana	metacaspase 4;(source:Araport11)	Encodes MCP2d, the predominant and constitutively expressed member of type II metacaspases (MCPs). MCP2d plays a positive regulatory role in biotic and abiotic stress-induced programmed cell death (PCD). Arabidopsis contains three type I MCP genes (MCP1a-c) and six type II MCP genes (MCP2a–f): AtMCP1a/At5g64240, AtMCP1b/At1g02170, AtMCP1c/At4g25110, AtMCP2a/At1g79310, AtMCP2b/At1g79330, AtMCP2c/At1g79320, AtMCP2d/At1g79340, AtMCP2e/At1g16420, AtMCP2f/At5g04200. The mRNA is cell-to-cell mobile.	metacaspase 4	AtMC4, AtMCP2d, MC4, MCA4, MCP2d
AT1G79350	locus:2207365	EMB1135	embryo defective 1135	8846	Chr1	29844621	29853466	A. thaliana	RING/FYVE/PHD zinc finger superfamily protein;(source:Araport11)	Encodes the Arabidopsis thaliana orthologue of metazoan Strawberry notch, a highly conserved co-activator of the developmental regulator Notch. It mediates stress-induced chromatin memory by modulating nucleosome occupancy by interacting with chromatin remodeling proteins of the ISWI and SWI/SNF classes.	RING/FYVE/PHD zinc finger superfamily protein	EMB1135, FGT1
AT1G79530	locus:2206435	GAPCP-1	glyceraldehyde-3-phosphate dehydrogenase of plastid 1	3507	Chr1	29915902	29919408	A. thaliana	glyceraldehyde-3-phosphate dehydrogenase of plastid 1;(source:Araport11)	Encodes one of the chloroplast/plastid localized GAPDH isoforms (GAPCp1/At1g79530 and GAPCp2/At1g16300). gapcp double mutants display a drastic phenotype of arrested root development, dwarfism and sterility. GAPCps are important for the synthesis of serine in roots.	glyceraldehyde-3-phosphate dehydrogenase of plastid 1	GAPCP-1
AT1G79920	locus:2017859	Hsp70-15	heat shock protein 70-15	3523	Chr1	30059302	30062824	A. thaliana	Heat shock protein 70 (Hsp 70) family protein;(source:Araport11)	NULL	Heat shock protein 70 (Hsp 70) family protein	AtHsp70-15, HSP70-15
AT1G79930	locus:2016364	HSP91	heat shock protein 91	4142	Chr1	30063448	30067589	A. thaliana	heat shock protein 91;(source:Araport11)	encodes high molecular weight heat shock protein 70 not a HSP90 homolog, mRNA is constitutively expressed but transiently induced after heat shock	heat shock protein 91	AtHsp70-14, HSP91
AT1G79990	locus:2016214	AT1G79990		6490	Chr1	30085750	30092239	A. thaliana	coatomer subunit beta-2;(source:Araport11)	NULL	structural molecules
AT1G80070	locus:2016289	SUS2	ABNORMAL SUSPENSOR 2	9965	Chr1	30117847	30127811	A. thaliana	Pre-mRNA-processing-splicing factor;(source:Araport11)	Encodes a factor that influences pre-mRNA splicing and is required for embryonic development. Mutations result in an abnormal suspensor and embryo lethality. The mRNA is cell-to-cell mobile.	Pre-mRNA-processing-splicing factor	EMB14, EMB177, EMB33, PRP8, SUS2
AT1G80260	locus:2016334	emb1427	embryo defective 1427	5104	Chr1	30175642	30180745	A. thaliana	Spc97 / Spc98 family of spindle pole body (SBP) component;(source:Araport11)	NULL	Spc97 / Spc98 family of spindle pole body (SBP) component	emb1427
AT1G80410	locus:2198988	EMB2753	EMBRYO DEFECTIVE 2753	7603	Chr1	30227485	30235087	A. thaliana	tetratricopeptide repeat (TPR)-containing protein;(source:Araport11)	Encodes the catalytic subunit of a N-terminal acetyltransferase.	tetratricopeptide repeat (TPR)-containing protein	EMB2753, MUSE6, NAA15, OMA
AT1G80460	locus:2198928	NHO1	nonhost resistance to P. s. phaseolicola 1	2655	Chr1	30246683	30249337	A. thaliana	Actin-like ATPase superfamily protein;(source:Araport11)	Encodes a protein similar to glycerol kinase, which converts glycerol to glycerol 3-phosphate and performs a rate-limiting step in glycerol metabolism. This gene is required for both general and specific resistance against bacteria and fungi. Arabidopsis thaliana glycerol kinase (GLR1) mRNA.Involved in flagellin-induced non-host resistance to Pseudomonas. Coronatine partially suppresses flagellin-induced expression of NHO1.	Actin-like ATPase superfamily protein	GLI1, NHO1
AT1G80480	locus:2198993	PTAC17	plastid transcriptionally active 17	2728	Chr1	30258005	30260732	A. thaliana	plastid transcriptionally active 17;(source:Araport11)	NULL	plastid transcriptionally active 17	PTAC17
AT1G80500	locus:2198983	AT1G80500		2224	Chr1	30270445	30272668	A. thaliana	SNARE-like superfamily protein;(source:Araport11)	Part of multi-protein complex, acting as guanine nucleotide exchange factors (GEFs) and possibly as tethers, regulating intracellular trafficking.	SNARE-like superfamily protein	TRAPPC2
AT1G80680	locus:2025737	SAR 3.00	SUPPRESSOR OF AUXIN RESISTANCE 3	4999	Chr1	30323882	30328880	A. thaliana	SUPPRESSOR OF AUXIN RESISTANCE 3;(source:Araport11)	Mutant has early-flowering phenotype, encodes a putative nucleoporin. Required for the activation of downstream defense pathways by the snc1 mutation. Involved in basal resistance against bacterial pathogens.	SUPPRESSOR OF AUXIN RESISTANCE 3	MOS3, NUP96, PRE, SAR3
AT2G01190	locus:2038836	PDE331	PIGMENT DEFECTIVE 331	2825	Chr2	114926	117750	A. thaliana	Octicosapeptide/Phox/Bem1p family protein;(source:Araport11)	NULL	Octicosapeptide/Phox/Bem1p family protein	PDE331
AT2G01250	locus:2038741	AT2G01250		1878	Chr2	132578	134455	A. thaliana	Ribosomal protein L30/L7 family protein;(source:Araport11)	Cytosolic ribosomal 60S subunit protein.	Ribosomal protein L30/L7 family protein	RPL7B
AT2G01270	locus:2038771	QSOX2	quiescin-sulfhydryl oxidase 2	3252	Chr2	139309	142560	A. thaliana	quiescin-sulfhydryl oxidase 2;(source:Araport11)	Encodes a protein disulfide isomerase-like (PDIL) protein, a member of a multigene family within the thioredoxin (TRX) superfamily. This protein also belongs to the quiescin-sulfhydryl oxidase (QSOX) family, which possess an Erv1-like domain at the COOH terminus in addition to a TRX domain.	quiescin-sulfhydryl oxidase 2	AtQSOX2, QSOX2
AT2G01600	locus:2049587	AT2G01600		3963	Chr2	268714	272676	A. thaliana	ENTH/ANTH/VHS superfamily protein;(source:Araport11)	ANTH domain-containing protein which functions as adaptor protein for clathrin-mediated endocytosis (CME) of the secretory vesicle-associated longintype R-SNARE VAMP72 group. Interacts with the SNARE domain of VAMP72 and clathrin at the plasma membrane. Required for recycling of R-SNARE proteins.	ENTH/ANTH/VHS superfamily protein	PICALM1a
AT2G02160	locus:2051683	AT2G02160		3046	Chr2	553086	556131	A. thaliana	CCCH-type zinc finger family protein;(source:Araport11)	Non- tandem CCCH zinc finger protein.	CCCH-type zinc finger family protein	AtC3H17, C3H17
AT2G02470	locus:2056281	AL6	alfin-like 6	2422	Chr2	652564	654985	A. thaliana	alfin-like 6;(source:Araport11)	Encodes a member of the Alfin1-like family of nuclear-localized PHD (plant homeodomain) domain containing proteins that acts as a novel upstream regulator of root hair formation during Pi starvation. All AL proteins except AL3 bind to di- or trimethylated histone H3 (H3K4me3/2). Members of this family include: AT5G05610 (AL1), AT3G11200 (AL2), AT3G42790 (AL3), AT5G26210 (AL4), AT5G20510 (AL5), AT2G02470 (AL6), AT1G14510 (AL7).	alfin-like 6	AL6
AT2G02740	locus:2058822	WHY3	WHIRLY 3	1902	Chr2	769334	771235	A. thaliana	ssDNA-binding transcriptional regulator;(source:Araport11)	Encodes a homolog of the potato p24 protein. It shares the conserved KGKAAL domain, a putative DNA-binding domain, with potato p24 and is localized to the plastid and not the nucleus.	ssDNA-binding transcriptional regulator	ATWHY3, PTAC11, WHY3
AT2G03070	locus:2056770	MED8	mediator subunit 8	3760	Chr2	905513	909272	A. thaliana	mediator subunit 8;(source:Araport11)	Encodes a subunit of the Mediator complex. Regulates plant defense and flowering.	mediator subunit 8	MED8
AT2G03820	locus:2044299	NMD3	Nonsense-Mediated mRNA Decay 3	2273	Chr2	1164843	1167115	A. thaliana	nonsense-mediated mRNA decay NMD3 family protein;(source:Araport11)	Encodes a protein involved in the nuclear export of the 60S ribosomal subunit and formation of the secondary cell wall.	nonsense-mediated mRNA decay NMD3 family protein	AtNMD3, NMD3
AT2G04030	locus:2049651	CR88		4391	Chr2	1281754	1286144	A. thaliana	Chaperone protein htpG family protein;(source:Araport11)	Encodes a chloroplast-targeted 90-kDa heat shock protein located in the stroma involved in red-light mediated deetiolation response and crucial for protein import into the chloroplast stroma. Mutants are resistant to chlorate, have elongated hypocotyls in light, and affect the expression of NR2, CAB, and RBCS but NOT NR1 and NiR.	Chaperone protein htpG family protein	AtHsp90.5, AtHsp90C, CR88, EMB1956, Hsp88.1, HSP90.5, HSP90C
AT2G04270	locus:2059775	RNEE/G	RNAse E/G-like	5908	Chr2	1474679	1480586	A. thaliana	RNAse E/G-like protein;(source:Araport11)	Similar to E.coli endoribonuclease E. Functions as a ribonuclease, is located in the chloroplast, and is involved in chloroplast development. Loss of function mutants are white and arrest at the cotyledon stage. The phenotype is rescued by providing sucrose.	RNAse E/G-like	RNE, RNEE/G
AT2G04520	locus:2058389	AT2G04520		1399	Chr2	1574562	1575960	A. thaliana	Nucleic acid-binding, OB-fold-like protein;(source:Araport11)	NULL	Nucleic acid-binding, OB-fold-like protein
AT2G05120	locus:2051234	AT2G05120		5074	Chr2	1841876	1846949	A. thaliana	Nucleoporin, Nup133/Nup155-like protein;(source:Araport11)	NULL	Nucleoporin, Nup133/Nup155-like	NUP133
AT2G05250	locus:2051274	AT2G05250		3367	Chr2	1913291	1916657	A. thaliana	DNAJ heat shock N-terminal domain-containing protein;(source:Araport11)	NULL	DNAJ heat shock N-terminal domain-containing protein
AT2G05380	locus:2042803	GRP3S	glycine-rich protein 3 short isoform	1533	Chr2	1966610	1968142	A. thaliana	glycine-rich protein 3 short isoform;(source:Araport11)	glycine-rich protein 3 short isoform (GRP3S) mRNA, complete The mRNA is cell-to-cell mobile.	glycine-rich protein 3 short isoform	GRP3S
AT2G05840	locus:2064727	PAA2	20S proteasome subunit PAA2	2452	Chr2	2234019	2236470	A. thaliana	20S proteasome subunit PAA2;(source:Araport11)	Encodes 20S proteasome subunit PAA2 (PAA2).	20S proteasome subunit PAA2	PAA2
AT2G05920	locus:2064696	AT2G05920		3138	Chr2	2269315	2272452	A. thaliana	Subtilase family protein;(source:Araport11)	NULL	Subtilase family protein	SBT1.8
AT2G06210	locus:2051592	ELF8	EARLY FLOWERING 8	7785	Chr2	2428903	2436687	A. thaliana	binding protein;(source:Araport11)	Encodes a yeast CTR9 homolog that is involved in the control of flowering time by elevating FLC expression to a level that creates the vernalization-responsive, winter-annual habit. Yeast CTR9 is a component of a five-member PAF1 complex that associates with RNA pol II and is thought to regulate gene expression by recruiting SET1 (a histone 3 Lys 4 [H3-K4] methyl transferase) to the initially transcribed [5'] regions of target chromatin. Mutants display reduced H3-K4 methylation in both FLC and FLM chromatin. Member of PAF-C complex.	binding	ELF8, NRF2, VIP6
AT2G06510	locus:2054577	RPA1A	replication protein A 1A	2703	Chr2	2584984	2587686	A. thaliana	replication protein A 1A;(source:Araport11)	Encodes a homolog of Replication Protein A that is involved in meiosis I in pollen mother cells. rpa1a mutants have a reduced number of class I crossovers. The protein is located in chromatin-associated foci in early leptotene and can be detected in these foci until late pachytene of meiosis I.	replication protein A 1A	ATRPA1A, ATRPA70A, RPA1A, RPA70A
AT2G06850	locus:2065821	XTH4	xyloglucan endotransglucosylase/hydrolase 4	2295	Chr2	2763449	2765743	A. thaliana	xyloglucan endotransglucosylase/hydrolase 4;(source:Araport11)	endoxyloglucan transferase (EXGT-A1) gene	xyloglucan endotransglucosylase/hydrolase 4	EXGT-A1, EXT, XTH4
AT2G07360	locus:2054875	AT2G07360		9963	Chr2	3047252	3057214	A. thaliana	SH3 domain-containing protein;(source:Araport11)	TPLATE-associated SH3 domain containing protein.	SH3 domain-containing protein	TASH3
AT2G07690	locus:2054698	MCM5	MINICHROMOSOME MAINTENANCE 5	4517	Chr2	3522984	3527500	A. thaliana	Minichromosome maintenance (MCM2/3/5) family protein;(source:Araport11)	Member of the minichromosome maintenance complex, involved in DNA replication initiation. Abundant in proliferating and endocycling tissues. Localized in the nucleus during G1, S and G2 phases of the cell cycle, and are released into the cytoplasmic compartment during mitosis. Binds chromatin.	Minichromosome maintenance (MCM2/3/5) family protein	MCM5
AT2G07698	locus:2828106	AT2G07698		2665	Chr2	3361463	3364127	A. thaliana	ATPase, F1 complex, alpha subunit protein;(source:Araport11)	NULL	ATPase, F1 complex, alpha subunit protein
AT2G09990	locus:2052120	AT2G09990		1008	Chr2	3781328	3782335	A. thaliana	Ribosomal protein S5 domain 2-like superfamily protein;(source:Araport11)	NULL	Ribosomal protein S5 domain 2-like superfamily protein
AT2G13440	locus:2060326	AT2G13440		5575	Chr2	5592838	5598412	A. thaliana	glucose-inhibited division family A protein;(source:Araport11)	NULL	glucose-inhibited division family A protein
AT2G13540	locus:2054137	ABH1	ABA HYPERSENSITIVE 1	6183	Chr2	5636884	5643066	A. thaliana	ARM repeat superfamily protein;(source:Araport11)	Encodes a nuclear cap-binding protein that forms a heterodimeric complex with CBP20 and is involved in ABA signaling and flowering. Mutants are early flowering and exhibit hypersensitive response to ABA in germination inhibition.Loss of ABH1 function results in abnormal processing of mRNAs for several important floral regulators (FLC, CO, FLM). Analysis of loss of function mutations suggests a role in pri-miRNA processing and mRNA splicing. Note that two different mutant alleles were given the same name abh1-7 (Kuhn et al 2007; Kim et al 2008). To avoid confusion, abh1-7 described in Kim et al (2008) has been renamed abh1-107 (other names: ensalada-1, ens-1).	ARM repeat superfamily protein	ABH1, ATCBP80, CBP80, ENS
AT2G14120	locus:2059445	DRP3B	dynamin related protein	6324	Chr2	5953940	5960263	A. thaliana	dynamin related protein;(source:Araport11)	Encodes a dynamin related protein. DRPs are self-assembling GTPasse involved in fission and fusion of membranes. DRP3B functions in mitochondrion and peroxisome fission in combination with DRP3A.	dynamin related protein	DRP3B
AT2G14680	locus:2064247	MEE13	maternal effect embryo arrest 13	6139	Chr2	6277802	6283940	A. thaliana	myosin heavy chain-like protein;(source:Araport11)	NULL	myosin heavy chain-related	MEE13
AT2G15400	locus:2047198	NRPE3B		1715	Chr2	6712895	6714609	A. thaliana	DNA-directed RNA polymerase family protein;(source:Araport11)	Non-catalytic subunit of Nuclear DNA-dependent RNA polymerase V; homologous to budding yeast RPB3 and the E. coli RNA polymerase alpha subunit. A closely related paralog, At2g15430 can substitute for At2g15400 in the context of Pol V and encodes the equivalent subunit of Pol II and Pol IV.	DNA-directed RNA polymerase family protein	NRPE3B, RBP36B
AT2G15430	locus:2047168	NRPB3		2286	Chr2	6733534	6735819	A. thaliana	DNA-directed RNA polymerase family protein;(source:Araport11)	Non-catalytic subunit of nuclear DNA-dependent RNA polymerases II, IV and V; homologous to budding yeast RPB3 and the E. coli RNA polymerase alpha subunit. A closely related paralog, encoded by At2g15400, can substitute for At2g15430 in the context of Pol V.	DNA-directed RNA polymerase family protein	NRPB3, NRPD3, NRPE3A, RBP36A, RPB35.5A
AT2G15530	locus:2053613	MBR1	MED25 BINDING RING-H2 PROTEIN 1	5272	Chr2	6772714	6777985	A. thaliana	RING/U-box superfamily protein;(source:Araport11)	NULL	RING/U-box superfamily protein	CTL03, MBR1
AT2G15690	locus:2053659	AT2G15690		2783	Chr2	6830995	6833777	A. thaliana	Tetratricopeptide repeat (TPR)-like superfamily protein;(source:Araport11)	Encodes an atypical PPR-DYW protein containing five predicted PPR domains and a C-terminal DYW domain separated by an amino acid sequence that do not clearly correspond to an E domain. It is expressed in both the mitochondrion and chloroplast and is also involved in RNA editing in the mitochondrion and chloroplast as a core member of E+-type PPR editosomes.	Tetratricopeptide repeat (TPR)-like superfamily protein	BLX, DYW2
AT2G16360	locus:2042664	AT2G16360		598	Chr2	7076713	7077310	A. thaliana	40S ribosomal protein S25;(source:Araport11)	NULL	Ribosomal protein S25 family protein
AT2G16440	locus:2042674	MCM4	MINICHROMOSOME MAINTENANCE 4	4451	Chr2	7126279	7130729	A. thaliana	Minichromosome maintenance (MCM2/3/5) family protein;(source:Araport11)	Regulates DNA replication via interaction with BICE1 and MCM7.	Minichromosome maintenance (MCM2/3/5) family protein	MCM4
AT2G16485	locus:2827287	NERD	Needed for RDR2-independent DNA methylation	8580	Chr2	7136845	7145424	A. thaliana	GW repeat- and PHD finger-containing protein NERD;(source:Araport11)	Encodes NERD (Needed for RDR2-independent DNA methylation), a plant-specific GW repeat- and PHD finger-containing protein involved in siRNA-dependent DNA methylation.	nucleic acid binding;zinc ion binding;DNA binding	NERD
AT2G17410	locus:2827523	AT2G17410		4866	Chr2	7558916	7563781	A. thaliana	ARID/BRIGHT DNA-binding domain-containing protein;(source:Araport11)	AT Rich domain protein.	ARID/BRIGHT DNA-binding domain-containing protein	ARID2
AT2G17420	locus:2827602	NTRA	NADPH-dependent thioredoxin reductase A	2362	Chr2	7564240	7566601	A. thaliana	NADPH-dependent thioredoxin reductase A;(source:Araport11)	NADPH-dependent thioredoxin reductase, major cytosolic isoform The mRNA is cell-to-cell mobile.	NADPH-dependent thioredoxin reductase A	ATNTRA, NTR2, NTRA
AT2G17790	locus:2827896	VPS35A	VPS35 homolog A	6113	Chr2	7733563	7739675	A. thaliana	vacuolar protein sorting-associated 35A-like protein;(source:Araport11)	Encodes a protein with similarity to yeast VPS35 which encodes a component of the retromer involved in retrograde endosomal transport. Mutants partially suppress the loss of VTI11 function in Arabidopsis and restores gravitropism in the double mutant. The mRNA is cell-to-cell mobile.	VPS35 homolog A	VPS35A, ZIP3
AT2G17870	locus:2827810	CSP3	cold shock domain protein 3	1749	Chr2	7763528	7765276	A. thaliana	cold shock domain protein 3;(source:Araport11)	Encodes COLD SHOCK DOMAIN PROTEIN 3 (CSP3), involved in the acquisition of freezing tolerance.	cold shock domain protein 3	ATCSP3, CSP3
AT2G17930	locus:2060933	AT2G17930		18317	Chr2	7784288	7802604	A. thaliana	Phosphatidylinositol 3- and 4-kinase family protein with FAT domain-containing protein;(source:Araport11)	Component of the SPT module of the SAGA complex.	Phosphatidylinositol 3- and 4-kinase family protein with FAT domain	TRA1a
AT2G18330	locus:2062170	AT2G18330		3474	Chr2	7965635	7969108	A. thaliana	AAA-type ATPase family protein;(source:Araport11)	Homologue of animal ATPase Family AAA Domain-Containing Protein 3 (ATAD3), which is involved in mitochondrial nucleoid organization; interacts with SHOT1.	AAA-type ATPase family protein	ATAD3B1, SBA3
AT2G18510	locus:2046298	emb2444	embryo defective 2444	2660	Chr2	8030960	8033619	A. thaliana	RNA-binding (RRM/RBD/RNP motifs) family protein;(source:Araport11)	Essential gene (embryo lethal) that is similar to component of splicosome. Regulates embryonic pattern formation through Pol II-Mediated transcription of WOX2 an PIN7 (DOI:10.1016/j.isci.2019.09.004). JANUS positively regulates PLT1 expression in the root meristem by recruiting RNA polymerase II (Pol II) to PLT1 and by interacting with PLT1. Nuclear accumulation of JANUS in root meristem depends on IMB4. (DOI:10.1105/tpc.20.00108 )	RNA-binding (RRM/RBD/RNP motifs) family protein	EMB2444, JANUS
AT2G18700	locus:2054027	TPS11	trehalose phosphatase/synthase 11	3113	Chr2	8108898	8112010	A. thaliana	trehalose phosphatase/synthase 11;(source:Araport11)	Encodes an enzyme putatively involved in trehalose biosynthesis. The protein has a trehalose synthase (TPS)-like domain that may or may not be active as well as a trehalose phosphatase (TPP)-like domain.	trehalose phosphatase/synthase 11	ATTPS11, ATTPSB, TPS11
AT2G18790	locus:2005515	PHYB	phytochrome B	4706	Chr2	8139756	8144461	A. thaliana	phytochrome B;(source:Araport11)	Red/far-red photoreceptor involved in the regulation of de-etiolation. Exists in two inter-convertible forms: Pr and Pfr (active). Involved in the light-promotion of seed germination and in the shade avoidance response. Promotes seedling etiolation in both the presence and absence of phytochrome A. Overexpression results in etiolation under far-red light. Accumulates in the nucleus after exposure to far red light. The phosphorylation state of the Ser-86 residue of the phytochrome B molecule alters dark reversion of the molecule. The mRNA is cell-to-cell mobile.	phytochrome B	HY3, OOP1, PHYB
AT2G18876	locus:1005716658	AT2G18876		2978	Chr2	8169546	8172523	A. thaliana	Afadin/alpha-actinin-binding protein;(source:Araport11)	Encodes a microtubule-associated protein.	Afadin/alpha-actinin-binding protein
AT2G18960	locus:2044450	HA1	H( )-ATPase 1	6109	Chr2	8221514	8227622	A. thaliana	H[+]-ATPase 1;(source:Araport11)	Encodes a plasma membrane proton ATPase. Mutants have a reduced ability to close their stomata in response to drought and are affected in stomatal but not seed responsiveness to ABA. The mRNA is cell-to-cell mobile.	H(+)-ATPase 1	AHA1, HA1, OST2, PMA
AT2G19480	locus:2050424	NAP1;2	nucleosome assembly protein 1;2	3109	Chr2	8438393	8441501	A. thaliana	nucleosome assembly protein 1;(source:Araport11)	This gene is predicted to encode a nucleosome assembly protein. Plant lines expressing an RNAi construct directed against this gene show a reduction in agrobacterium-mediated root transformation. The mRNA is cell-to-cell mobile. Plants mutated in three ubiquitously expressed NAP1 genes (NAP1;1~NAP1;3) and organ-specifically expressed NAP1;4 gene show hypersensitivity to genotoxic stresses including UV and DSB-inducing agent Bleomycin. The NAP1 genes act synergistically with NRP genes in promoting somatic homologous recombination.	nucleosome assembly protein 1;2	NAP1;2, NFA02, NFA2
AT2G19520	locus:2050372	FVE		3887	Chr2	8455756	8459642	A. thaliana	Transducin family protein / WD-40 repeat family protein;(source:Araport11)	FVE interacts with SUVH9 and is involved in RNA-directed DNA methylation by facilitating the recruitment of Pol V to chromatin. It is involved in the control of flowering.	Transducin family protein / WD-40 repeat family protein	ACG1, ATMSI4, FVE, MSI4, NFC04, NFC4
AT2G19560	locus:2050414	EER5	ENHANCED ETHYLENE RESPONSE 5	3456	Chr2	8465690	8469145	A. thaliana	proteasome family protein;(source:Araport11)	encodes a protein with a PAM domain involved in ethylene signaling. eer5 mutants show ethylene hypersensitivity in relation to hypocotyl elongation. EER5 interacts with EIN2 and with COP9 in Y2H assays. EIN3 protein levels are the same in WT and eer5-1 mutants. EER5 may be involved in promoting a dampening of the ethylene response.	proteasome family protein	AtTHP1, EER5, ESSP1, THP1
AT2G19710	locus:2052035	AT2G19710		3952	Chr2	8506130	8510081	A. thaliana	Regulator of Vps4 activity in the MVB pathway protein;(source:Araport11)	NULL	Regulator of Vps4 activity in the MVB pathway protein	ISTL5
AT2G19730	locus:2052010	AT2G19730		1806	Chr2	8511486	8513291	A. thaliana	Ribosomal L28e protein family;(source:Araport11)	NULL	Ribosomal L28e protein family
AT2G20000	locus:2061649	HBT	HOBBIT	5342	Chr2	8631959	8637300	A. thaliana	CDC27 family protein;(source:Araport11)	Required for cell division and cell differentiation in meristems. Encodes a homolog of the CDC27 subunit of the anaphase-promoting complex (APC). Unlike other CDC27 homologs in Arabidopsis, its transcription is cell cycle regulated. Strong hbt mutants give rise to seedlings that lack an anatomically recognizable quiescent center and differentiated columella root cap cells, the cell types derived from the wild-type hypophysis. Furthermore, they have no mitotically active root meristem and lack a differentiated lateral root cap.	CDC27 family protein	CDC27b, HBT
AT2G20140	locus:2061639	RPT2b	regulatory particle AAA-ATPase 2b	2545	Chr2	8692567	8695111	A. thaliana	AAA-type ATPase family protein;(source:Araport11)	Encodes one of the two RPT2 (26S proteasome subunit RPT2) paralogs: RPT2a (At4g29040) and RPT2b (At2g20140). RPT2b can not complement the rpt2a mutant phenotype. rpt2a rpt2b double mutants are embryo lethal.	AAA-type ATPase family protein	RPT2b
AT2G20450	locus:2054764	AT2G20450		1548	Chr2	8813832	8815379	A. thaliana	Ribosomal protein L14;(source:Araport11)	NULL	Ribosomal protein L14
AT2G20560	locus:2054809	AT2G20560		1982	Chr2	8848130	8850111	A. thaliana	DNAJ heat shock family protein;(source:Araport11)	NULL	DNAJ heat shock family protein	DNAJ
AT2G20580	locus:2046016	RPN1A	26S proteasome regulatory subunit S2 1A	5904	Chr2	8858962	8864865	A. thaliana	26S proteasome regulatory subunit S2 1A;(source:Araport11)	encoding the RPN subunits of the 26S proteasome The mRNA is cell-to-cell mobile.	26S proteasome regulatory subunit S2 1A	ATRPN1A, RPN1A
AT2G20790	locus:2051436	AT2G20790		3422	Chr2	8949453	8952874	A. thaliana	clathrin adaptor complexes medium subunit family protein;(source:Araport11)	NULL	clathrin adaptor complexes medium subunit family protein
AT2G20950	locus:2046992	AT2G20950		3102	Chr2	9002843	9005944	A. thaliana	phospholipase-like protein (PEARLI 4) family protein;(source:Araport11)	NULL	Arabidopsis phospholipase-like protein (PEARLI 4) family
AT2G21060	locus:2047092	GRP2B	glycine-rich protein 2B	1017	Chr2	9036766	9037782	A. thaliana	glycine-rich protein 2B;(source:Araport11)	Glycine-rich protein (AtGRP2b). Also named as CSP4 (cold shock domain protein 4) containing a well conserved cold shock domain (CSD) and glycine-rich motifs interspersed by two retroviral-like CCHC zinc fingers. AtCSP4 is expressed in all tissues but accumulates in reproductive tissues and those undergoing cell divisions. Overexpression of AtCSP4 reduces silique length and induces embryo lethality.	glycine-rich protein 2B	ATCSP4, ATGRP2B, GRP2B
AT2G21380	locus:2050044	AT2G21380		7866	Chr2	9141465	9149330	A. thaliana	Kinesin motor family protein;(source:Araport11)	NULL	Kinesin motor family protein	Kin7.2
AT2G21390	locus:2050064	AT2G21390		4967	Chr2	9151940	9156906	A. thaliana	Coatomer, alpha subunit;(source:Araport11)	Coatomer subunit alpha-2. Part of endomembrane trafficking system. Interacts with SINAT1.	Coatomer, alpha subunit
AT2G21580	locus:2049369	AT2G21580		1366	Chr2	9236481	9237846	A. thaliana	Ribosomal protein S25 family protein;(source:Araport11)	NULL	Ribosomal protein S25 family protein
AT2G21660	locus:2049359	GRP7	GLYCINE-RICH RNA-BINDING PROTEIN 7	1474	Chr2	9265084	9266557	A. thaliana	cold, circadian rhythm, and rna binding 2;(source:Araport11)	Encodes a small glycine-rich RNA binding protein that is part of a negative-feedback loop through which AtGRP7 regulates the circadian oscillations of its own transcript. Gene expression is induced by cold. GRP7 appears to promote stomatal opening and reduce tolerance under salt and dehydration stress conditions, but, promotes stomatal closing and thereby increases stress tolerance under conditions of cold tolerance. Loss of function mutations have increased susceptibility to pathogens suggesting a role in mediating innate immune response. Mutants are also late flowering in a non-photoperiodic manner and are responsive to vernalization suggesting an interaction with the autonomous flowering pathway. There is a reduction of mRNA export from the nucleus in grp7 mutants. GRP7:GFP fusion proteins can be found in the cytosol and nucleus. A substrate of the type III effector HopU1 (mono-ADP-ribosyltransferase).	cold, circadian rhythm, and rna binding 2	ATGRP7, CCR2, GR-RBP7, GRP7, RBGA3, SRBP1
AT2G22170	locus:2060410	PLAT2	PLAT domain protein 2	1375	Chr2	9426796	9428170	A. thaliana	Lipase/lipooxygenase, PLAT/LH2 family protein;(source:Araport11)	NULL	Lipase/lipooxygenase, PLAT/LH2 family protein	PLAT2
AT2G22290	locus:2060415	RABH1d	RAB GTPase homolog H1D	1560	Chr2	9466389	9467948	A. thaliana	RAB GTPase homolog H1D;(source:Araport11)	NULL	RAB GTPase homolog H1D	ATRAB-H1D, ATRAB6, ATRABH1D, RAB-H1D, RABH1d
AT2G22780	locus:2062240	PMDH1	peroxisomal NAD-malate dehydrogenase 1	2860	Chr2	9689295	9692154	A. thaliana	peroxisomal NAD-malate dehydrogenase 1;(source:Araport11)	encodes an peroxisomal NAD-malate dehydrogenase that is involved in fatty acid beta-oxidation through providing NAD to the process of converting fatty acyl CoA to acetyl CoA.	peroxisomal NAD-malate dehydrogenase 1	PMDH1
AT2G23070	locus:2045339	AT2G23070		3257	Chr2	9823642	9826898	A. thaliana	Protein kinase superfamily protein;(source:Araport11)	Encodes a chloroplast localized subunit of casien kinase4. Functions reduntantly with other alpha subunits (1, 2,and 3) in ABA mediated suppression of seed germination, lateral root development and flowering time.	Protein kinase superfamily protein	CKA4, cpCK2, pCK2
AT2G23350	locus:2058573	PAB 4.00	poly(A) binding protein 4	3433	Chr2	9942915	9946347	A. thaliana	poly(A) binding protein 4;(source:Araport11)	polyadenylate-binding protein, putative / PABP, putative.Member of the Class II family of PABP proteins. Highly and ubiquitously expressed. The mRNA is cell-to-cell mobile.	poly(A) binding protein 4	PAB4, PABP4
AT2G23420	locus:2046872	NAPRT2	nicotinate phosphoribosyltransferase 2	3605	Chr2	9971603	9975207	A. thaliana	nicotinate phosphoribosyltransferase 2;(source:Araport11)	NULL	nicotinate phosphoribosyltransferase 2	NAPRT2
AT2G24090	locus:2061441	PRPL35	plastid ribosomal protein L35	1800	Chr2	10241875	10243674	A. thaliana	Ribosomal protein L35;(source:Araport11)	NULL	Ribosomal protein L35	PRPL35
AT2G24820	locus:2047329	TIC55-II	translocon at the inner envelope membrane of chloroplasts 55-II	1997	Chr2	10574942	10576938	A. thaliana	translocon at the inner envelope membrane of chloroplasts 55-II;(source:Araport11)	NULL	translocon at the inner envelope membrane of chloroplasts 55-II	AtTic55, Tic55, TIC55-II
AT2G25110	locus:2040199	SDF2	stromal cell-derived factor 2-like protein precursor	2230	Chr2	10684118	10686347	A. thaliana	stromal cell-derived factor 2-like protein precursor;(source:Araport11)	Encodes an endoplasmic reticulum protein SDF2 (stromal-derived factor-2). Forms a complex SDF2-ERdj3B-BiP that is required for the proper accumulation of the surface-exposed leucine-rich repeat receptor kinases EFR. EFR is involved in PAMP (pathogen associated molecular patterns) triggered immunity.	stromal cell-derived factor 2-like protein precursor	AtSDF2, ATSDL, SDF2
AT2G25170	locus:2040184	PKL	PICKLE	10300	Chr2	10713807	10724106	A. thaliana	chromatin remodeling factor CHD3 (PICKLE);(source:Araport11)	Encodes a SWI/SWF nuclear-localized chromatin remodeling factor of the CHD3 group. Involved in post-germination repression of embryonic development. Acts with GA to establish repression of embryonic genes upon germination. Protein preferentially accumulates in differentiating tissues. Loss of function alleles are associated with expression of embryonic traits in adult plants and derepression of embryonic genes such as PHEROS1. Is an extragenic suppressor of slr2 (SSL2). Mutations in PKL (SSL2) restores lateral root formation in the slr2 mutant slr-1. It was proposed that PKL/SSL2-mediated chromatin remodeling negatively regulates auxin-mediated LR formation in Arabidopsis. The mRNA is cell-to-cell mobile.	chromatin remodeling factor CHD3 (PICKLE)	CHD3, CHR6, CKH2, EPP1, GYM, HRB2, LWR1, PKL, SSL2
AT2G25320	locus:2059551	AT2G25320		6614	Chr2	10781622	10788235	A. thaliana	TRAF-like family protein;(source:Araport11)	NULL	TRAF-like family protein
AT2G25430	locus:2040115	AT2G25430		2748	Chr2	10822192	10824939	A. thaliana	epsin N-terminal homology (ENTH) domain-containing protein / clathrin assembly protein-like protein;(source:Araport11)	AP180 N-terminal homology domain, TPLATE complex protein involved in clathrin-mediated endocytosis.	epsin N-terminal homology (ENTH) domain-containing protein / clathrin assembly protein-related	AtECA4, PICALM4a
AT2G25730	locus:2050317	AT2G25730		16689	Chr2	10956263	10972951	A. thaliana	zinc finger FYVE domain protein;(source:Araport11)	NULL	NULL
AT2G25760	locus:2043475	AT2G25760		4814	Chr2	10984304	10989117	A. thaliana	Protein kinase family protein;(source:Araport11)	Casein kinase involved in phosphorylation and ubiquination of RYR/PYLs, resulting in negative regulation of ABA response. Plays a role in repressing the transition from vegetative to reproductive phase.	Protein kinase family protein	AEL1, MLK3, PPK4
AT2G25890	locus:2043470	AT2G25890		877	Chr2	11037303	11038179	A. thaliana	Oleosin family protein;(source:Araport11)	NULL	Oleosin family protein
AT2G26140	locus:2057386	ftsh4	FTSH protease 4	3888	Chr2	11131578	11135465	A. thaliana	FTSH protease 4;(source:Araport11)	Encodes an FtsH protease that is localized to the mitochondrion. Loss of function results in increased determinacy of the meristem that is exacerbated when plants are grown at higher temperatures.	FTSH protease 4	AtFtsH4, ftsh4
AT2G26250	locus:2057706	KCS10	3-ketoacyl-CoA synthase 10	2863	Chr2	11170416	11173278	A. thaliana	3-ketoacyl-CoA synthase 10;(source:Araport11)	epidermis-specific, encodes KCS10, a putative 3-ketoacyl-CoA synthase. probably involved in the synthesis of long-chain lipids found in the cuticle.	3-ketoacyl-CoA synthase 10	FDH, KCS10
AT2G26280	locus:2057775	CID7	CTC-interacting domain 7	3699	Chr2	11187726	11191424	A. thaliana	CTC-interacting domain 7;(source:Araport11)	smr (Small MutS Related) domain-containing protein	CTC-interacting domain 7	CID7
AT2G26460	locus:2066221	SMU2	SUPPRESSORS OF MEC-8 AND UNC-52 2	4139	Chr2	11254932	11259070	A. thaliana	RED family protein;(source:Araport11)	Encodes SMU2, a protein involved in RNA splicing.	RED family protein	SMU2
AT2G26770	locus:2043828	SCAB1	stomatal closure-related actin binding protein 1	4443	Chr2	11403979	11408421	A. thaliana	plectin-like protein;(source:Araport11)	Encodes a plant-specific actin binding protein SCAB1 (STOMATAL CLOSURE-RELATED ACTIN BINDING PROTEIN1). SCAB1 stabilizes actin filaments and regulates stomatal movement.	plectin-related	SCAB1
AT2G26890	locus:2039543	GRV2	GRAVITROPISM DEFECTIVE 2	12305	Chr2	11462067	11474371	A. thaliana	DNAJ heat shock N-terminal domain-containing protein;(source:Araport11)	GRV2 has sequence similarity to the C. elegans protein RME-8 which is involved in endocytosis. grv2 mutants result in a reduction in gravitropic response in hypocotyls and shoots but do not affect root gravitropism. The mutants are defective in amyloplast sedimentation.	DNAJ heat shock N-terminal domain-containing protein	GRV2, KAM2, MTV12, SGR8
AT2G27100	locus:2059294	SE	SERRATE	4262	Chr2	11572397	11576658	A. thaliana	C2H2 zinc-finger protein SERRATE (SE);(source:Araport11)	Identified as a leaf form mutant by Redei having serrated leaves. Further analysis of the single loss of function allele indicated pleiotropic effects extending to many aspects of shoot development such as taller meristems, alterations in phase transition, phyllotaxy and branching. Encodes a single zinc finger containing protein that is expressed in meristems and organ primordia and forms a complex with both AtCBC (cap binding complex) proteins to control alternative splicing.	C2H2 zinc-finger protein SERRATE (SE)	SE, SERRATE
AT2G27600	locus:2038678	SKD1	SUPPRESSOR OF K TRANSPORT GROWTH DEFECT1	3097	Chr2	11780896	11783992	A. thaliana	AAA-type ATPase family protein;(source:Araport11)	Encodes a SKD1 (Suppressor of K+ Transport Growth Defect1) homolog. Localized to the cytoplasm and to multivesicular endosomes. Involved in multivesicular endosome function. The mRNA is cell-to-cell mobile.	AAA-type ATPase family protein	ATSKD1, SKD1, VPS4
AT2G27660	locus:2041996	AT2G27660		2512	Chr2	11798417	11800928	A. thaliana	Cysteine/Histidine-rich C1 domain family protein;(source:Araport11)	NULL	Cysteine/Histidine-rich C1 domain family protein
AT2G27710	locus:2042062	AT2G27710		1339	Chr2	11816634	11817972	A. thaliana	60S acidic ribosomal protein family;(source:Araport11)	NULL	60S acidic ribosomal protein family
AT2G27720	locus:2042052	AT2G27720		1417	Chr2	11818230	11819646	A. thaliana	60S acidic ribosomal protein family;(source:Araport11)	NULL	60S acidic ribosomal protein family
AT2G27820	locus:2042021	PD1	prephenate dehydratase 1	1718	Chr2	11856571	11858288	A. thaliana	prephenate dehydratase 1;(source:Araport11)	Encodes a plastid-localized arogenate dehydratase involved in phenylalanine biosynthesis. Not less than six genes encoding ADT were identi&#64257;ed in the Arabidopsis genome: ADT1 [At1g11790]; ADT2 [At3g07630]; ADT3 [At2g27820]; ADT4 [At3g44720]; ADT5 [At5g22630]; and ADT6 [At1g08250].	prephenate dehydratase 1	ADT3, PD1
AT2G27990	locus:2057856	BLH8	BEL1-like homeodomain 8	3399	Chr2	11921350	11924748	A. thaliana	BEL1-like homeodomain 8;(source:Araport11)	Encodes a BEL1-like homeobox gene that functions together with PNY in meristem maintenance by regulating the allocation process during vegetative and reproductive development. Both gene products are required for the competence of the SAM to respond properly to floral inductive signals.	BEL1-like homeodomain 8	BLH8, PNF
AT2G28000	locus:2057841	CPN60A	chaperonin-60alpha	3043	Chr2	11926446	11929488	A. thaliana	chaperonin-60alpha;(source:Araport11)	Encodes chaperonin-60 alpha, a molecular chaperone involved in Rubisco folding. Mutants display aberrant chloroplast and embryo development. The mRNA is cell-to-cell mobile.	chaperonin-60alpha	ARC2, CH-CPN60A, CPN60A, Cpn60alpha1, CPNA1, SLP
AT2G28230	locus:2062799	AT2G28230		1433	Chr2	12037627	12039059	A. thaliana	TATA-binding related factor (TRF) of subunit 20 of Mediator complex;(source:Araport11)	Encodes one of the subunits of the head domain of the MEDIATOR complex. The complex conveys transcriptional signals by acting as an intermediary between transcription factors and RNA polymerase II. Together with MED18, MED20 is proposed to control the balance of salicylic acid and jasmonate associated defense pathways. It is involved in miRNA biogenesis by recruiting Pol II to promoters of miRNA genes.	TATA-binding related factor (TRF) of subunit 20 of Mediator complex	MED20, MED20A
AT2G28540	locus:2056563	AT2G28540		5855	Chr2	12218019	12223873	A. thaliana	RNA binding (RRM/RBD/RNP motifs) family protein;(source:Araport11)	NULL	RNA binding (RRM/RBD/RNP motifs) family protein	NOT4C
AT2G28550	locus:2056573	RAP2.7	related to AP2.7	2969	Chr2	12225656	12228624	A. thaliana	related to AP2.7;(source:Araport11)	AP2 family transcription factor that is involved in regulation of flowering and innate immunity.Interacts with CRY2 to regulate CO and FT. TOE1 binds to activation domain of CO and binds CORE sequences of the FT promoter.TOE1/TOE2 are also targets of MiR172b and function in regulation of innate immunity.	related to AP2.7	RAP2.7, TOE1
AT2G28740	locus:2053195	HIS4	histone H4	715	Chr2	12329345	12330059	A. thaliana	histone H4;(source:Araport11)	histone 4	histone H4	HIS4
AT2G28790	locus:2053215	AT2G28790		1242	Chr2	12354329	12355570	A. thaliana	Pathogenesis-related thaumatin superfamily protein;(source:Araport11)	NULL	Pathogenesis-related thaumatin superfamily protein
AT2G29140	locus:2043047	PUM3	pumilio 3	4620	Chr2	12530838	12535457	A. thaliana	pumilio 3;(source:Araport11)	Encodes a member of the Arabidopsis Pumilio (APUM) proteins containing PUF domain (eight repeats of approximately 36 amino acids each). PUF proteins regulate both mRNA stability and translation through sequence-specific binding to the 3' UTR of target mRNA transcripts. The mRNA is cell-to-cell mobile.	pumilio 3	APUM3, PUM3
AT2G29190	locus:2043187	PUM2	pumilio 2	4752	Chr2	12543812	12548563	A. thaliana	pumilio 2;(source:Araport11)	Encodes a member of the Arabidopsis Pumilio (APUM) proteins containing PUF domain (eight repeats of approximately 36 amino acids each). PUF proteins regulate both mRNA stability and translation through sequence-specific binding to the 3' UTR of target mRNA transcripts.	pumilio 2	APUM2, PUM2
AT2G29200	locus:2043182	PUM1	pumilio 1	4781	Chr2	12548931	12553711	A. thaliana	pumilio 1;(source:Araport11)	Encodes a member of the Arabidopsis Pumilio (APUM) proteins containing PUF domain (eight repeats of approximately 36 amino acids each). PUF proteins regulate both mRNA stability and translation through sequence-specific binding to the 3' UTR of target mRNA transcripts.	pumilio 1	APUM1, PUM1
AT2G29550	locus:2043082	TUB7	tubulin beta-7 chain	2141	Chr2	12643917	12646057	A. thaliana	tubulin beta-7 chain;(source:Araport11)	Encodes a beta-tubulin that is expressed in leaves, roots and flowers.	tubulin beta-7 chain	TBB7, TUB7
AT2G29560	locus:2043067	ENOC	cytosolic enolase	3625	Chr2	12646560	12650184	A. thaliana	cytosolic enolase;(source:Araport11)	Encodes a putative phosphoenolpyruvate enolase that is localized both to the nucleus and the cytoplasm. The mRNA is cell-to-cell mobile.	cytosolic enolase	ENO3, ENOC
AT2G29580	locus:2043157	MAC5B	MOS4-associated complex subunit 5B	2511	Chr2	12651826	12654336	A. thaliana	CCCH-type zinc fingerfamily protein with RNA-binding domain-containing protein;(source:Araport11)	Encodes MAC5B, homologous to MAC5A. MAC5A is a component of the MOS4-associated complex (MAC) that contributes to snc1- mediated autoimmunity. Homologues include AT1G07360 (MAC5A), AT2G29580 (MAC5B) and AT5G07060 (MAC5C).	CCCH-type zinc fingerfamily protein with RNA-binding domain	MAC5B
AT2G30050	locus:2045648	AT2G30050		2313	Chr2	12824372	12826684	A. thaliana	transducin family protein / WD-40 repeat family protein;(source:Araport11)	NULL	transducin family protein / WD-40 repeat family protein
AT2G30210	locus:2060879	LAC3	laccase 3	2486	Chr2	12887446	12889931	A. thaliana	laccase 3;(source:Araport11)	putative laccase, a member of laccase family of genes (17 members in Arabidopsis).	laccase 3	LAC3
AT2G30490	locus:2064402	C4H	cinnamate-4-hydroxylase	2388	Chr2	12993625	12996012	A. thaliana	cinnamate-4-hydroxylase;(source:Araport11)	Encodes a cinnamate-4-hydroxylase. Mutations in this gene impact phenylpropanoid metabolism, growth and development.	cinnamate-4-hydroxylase	ATC4H, C4H, CYP73A5, REF3
AT2G31370	locus:2061340	AT2G31370		2833	Chr2	13378929	13381761	A. thaliana	Basic-leucine zipper (bZIP) transcription factor family protein;(source:Araport11)	NULL	Basic-leucine zipper (bZIP) transcription factor family protein	AtbZIP59, bZIP59, PosF21
AT2G31510	locus:2065954	ARI7	ARIADNE 7	5021	Chr2	13416551	13421571	A. thaliana	IBR domain-containing protein;(source:Araport11)	NULL	IBR domain-containing protein	ARI7, ATARI7
AT2G31610	locus:2065863	AT2G31610		1742	Chr2	13450241	13451982	A. thaliana	Ribosomal protein S3 family protein;(source:Araport11)	NULL	Ribosomal protein S3 family protein
AT2G31810	locus:2045248	AT2G31810		4665	Chr2	13524048	13528712	A. thaliana	ACT domain-containing small subunit of acetolactate synthase protein;(source:Araport11)	Encodes the small subunit of acetolactate synthase; partially responsible for resistance to hypoxic stress.	ACT domain-containing small subunit of acetolactate synthase protein	AHASS1, AIP1
AT2G31960	locus:2045452	GSL03	glucan synthase-like 3	11909	Chr2	13588522	13600430	A. thaliana	glucan synthase-like 3;(source:Araport11)	encodes a protein similar to callose synthase	glucan synthase-like 3	ATGSL03, ATGSL3, GSL03
AT2G31970	locus:2045437	RAD50		8674	Chr2	13600431	13609104	A. thaliana	DNA repair-recombination protein (RAD50);(source:Araport11)	Encodes the Arabidopsis RAD50 homologue. It is involved in double strand break repair. Component of the meiotic recombination complex that processes meiotic double-strand-breaks to produce single-stranded DNA ends, which act in the homology search and recombination. Accumulates in the nucleus during meiotic prophase, a process regulated by PHS1.	DNA repair-recombination protein (RAD50)	ATRAD50, RAD50
AT2G32080	locus:2045497	PUR ALPHA-1	purin-rich alpha 1	2185	Chr2	13642237	13644421	A. thaliana	purin-rich alpha 1;(source:Araport11)	similar to the conserved animal nuclear protein PUR alpha which was implicated in the control of gene transcription and DNA replication	purin-rich alpha 1	PUR ALPHA-1
AT2G32700	locus:2046437	LUH	LEUNIG_homolog	5526	Chr2	13866721	13872246	A. thaliana	LEUNIG-like protein;(source:Araport11)	Encodes a WD40 repeat and LUFS domain containing protein that is similar to LUG. Interacts physically with SEUSS and likely functions as part of a repressor complex that represses AG. Involved in cell wall modifications necessary for mucilage extrusion and mediates aluminium sensitivity through PECTIN METHYLESTERASE46-modulated root cell wall pectin methylesterification.	LEUNIG_homolog	LUH, MUM1
AT2G32730	locus:2046402	AT2G32730		5778	Chr2	13879959	13885736	A. thaliana	26S proteasome regulatory complex, non-ATPase subcomplex, Rpn2/Psmd1 subunit;(source:Araport11)	NULL	26S proteasome regulatory complex, non-ATPase subcomplex, Rpn2/Psmd1 subunit
AT2G32850	locus:2046462	AT2G32850		3690	Chr2	13935156	13938845	A. thaliana	Protein kinase superfamily protein;(source:Araport11)	NULL	Protein kinase superfamily protein
AT2G32900	locus:2059412	ATZW10		4084	Chr2	13953665	13957748	A. thaliana	centromere/kinetochore protein, putative (ZW10);(source:Araport11)	Homologous to Drosophila ZW10, a centromere/kinetochore protein involved in chromosome segregation. Member of MAG2 complex on the ER that is responsible for efficient transport of seed storage proteins, functions in protein transport between the ER and Golgi apparatus, contain a Zeste?White 10 (ZW10) domain and a Sec39 domain. Required for proper maturation of seed storage proteins.	centromere/kinetochore protein, putative (ZW10)	ATZW10, MIP1
AT2G32920	locus:2059395	PDIL2-3	PDI-like 2-3	3319	Chr2	13962213	13965531	A. thaliana	PDI-like 2-3;(source:Araport11)	Encodes a protein disulfide isomerase-like (PDIL) protein, a member of a multigene family within the thioredoxin (TRX) superfamily. Transcript levels for this gene are up-regulated in response to three different chemical inducers of ER stress (dithiothreitol, beta-mercaptoethanol, and tunicamycin). AtIRE1-2 does not appear to be required for this response, but the atbzip60 mutant has a diminished response.	PDI-like 2-3	ATPDI9, ATPDIL2-3, PDI9, PDIL2-3
AT2G32950	locus:2059359	COP 1	CONSTITUTIVE PHOTOMORPHOGENIC 1	5729	Chr2	13977881	13983609	A. thaliana	Transducin/WD40 repeat-like superfamily protein;(source:Araport11)	Represses photomorphogenesis and induces skotomorphogenesis in the dark. Contains a ring finger zinc-binding motif, a coiled-coil domain, and several WD-40 repeats, similar to G-beta proteins. The C-terminus has homology to TAFII80, a subunit of the TFIID component of the RNA polymerase II of Drosophila. Nuclear localization in the dark and cytoplasmic in the light. The mRNA is cell-to-cell mobile.	Transducin/WD40 repeat-like superfamily protein	ATCOP1, COP1, DET340, EMB168, FUS1
AT2G33070	locus:2046560	NSP2	nitrile specifier protein 2	2883	Chr2	14028282	14031164	A. thaliana	nitrile specifier protein 2;(source:Araport11)	Encodes a nitrile-specifier protein NSP2. NSP2 is one out of five (At3g16400/NSP1, At2g33070/NSP2, At3g16390/NSP3, At3g16410/NSP4 and At5g48180/NSP5) A. thaliana epithiospecifier protein (ESP) homologues that promote simple nitrile, but not epithionitrile or thiocyanate formation.	nitrile specifier protein 2	ATNSP2, NSP2
AT2G33150	locus:2046565	PKT3	peroxisomal 3-ketoacyl-CoA thiolase 3	3923	Chr2	14047478	14051400	A. thaliana	peroxisomal 3-ketoacyl-CoA thiolase 3;(source:Araport11)	Encodes an organellar (peroxisome, glyoxysome) 3-ketoacyl-CoA thiolase, involved in fatty acid b-oxidation during germination and subsequent seedling growth. Mutants have defects in glyoxysomal fatty acid beta-oxidation. EC2.3.1.16 thiolase.	peroxisomal 3-ketoacyl-CoA thiolase 3	KAT2, PED1, PKT3
AT2G33210	locus:2046590	HSP60-2	heat shock protein 60-2	4006	Chr2	14074767	14078772	A. thaliana	heat shock protein 60-2;(source:Araport11)	Involved in the RNA splicing of rpl2 and ccmFC introns in mitochondria.	heat shock protein 60-2	HSP60, HSP60-2
AT2G33240	locus:2046570	XID	myosin XI D	10702	Chr2	14086584	14097285	A. thaliana	myosin XI D;(source:Araport11)	member of Myosin-like proteins	myosin XI D	ATXID, XID
AT2G33340	locus:2051094	MAC3B	MOS4-associated complex 3B	5084	Chr2	14126141	14131224	A. thaliana	MOS4-associated complex 3B;(source:Araport11)	Encodes MAC3B, a U-box proteins with homology to the yeast and human E3 ubiquitin ligase Prp19. Associated with the MOS4-Associated Complex (MAC). Involved in plant innate immunity. Regulator of flowering time.	MOS4-associated complex 3B	MAC3B, PUB60
AT2G33410	locus:2050992	AT2G33410		2012	Chr2	14155853	14157864	A. thaliana	RNA-binding (RRM/RBD/RNP motifs) family protein;(source:Araport11)	Belongs to a member of the RNA-binding glycine-rich (RBG) gene superfamily. The mRNA is cell-to-cell mobile.	RNA-binding (RRM/RBD/RNP motifs) family protein	RBGD2
AT2G33610	locus:2051028	SWI3B	switch subunit 3	2437	Chr2	14228972	14231408	A. thaliana	switch subunit 3;(source:Araport11)	Homologous to yeast SWI3 & RSC8, components of the SWI/SNF and RSC chromatin remodeling complexes. Interacts with BSH, AtSWI3A, SWI3C and FCA. Expressed ubiquitously.	switch subunit 3	ATSWI3B, CHB2, SWI3B
AT2G33800	locus:2057645	EMB3113	EMBRYO DEFECTIVE 3113	1825	Chr2	14300672	14302496	A. thaliana	Ribosomal protein S5 family protein;(source:Araport11)	Encodes SCABRA1 (SCA1), a nuclear gene encoding a plastid-type ribosomal protein that functions &#8232;as a structural component of the 70S plastid ribosome. The sca1-rps5 allele exhibits defects in plastid 16SrRNA processing and a resulting decrease in accumulation of photosynthetic proteins. Loss-of-function mutations enhance the polarity defects of the as2 mutants.	Ribosomal protein S5 family protein	EMB3113, PRPS5, RPS5, SCA1
AT2G33845	locus:505006287	AT2G33845		1827	Chr2	14317563	14319389	A. thaliana	Nucleic acid-binding, OB-fold-like protein;(source:Araport11)	NULL	Nucleic acid-binding, OB-fold-like protein
AT2G34160	locus:2055516	AT2G34160		1381	Chr2	14426108	14427488	A. thaliana	Alba DNA/RNA-binding protein;(source:Araport11)	NULL	Alba DNA/RNA-binding protein	ALBA2, IRP7
AT2G34250	locus:2040909	AT2G34250		2857	Chr2	14462023	14464879	A. thaliana	SecY protein transport family protein;(source:Araport11)	NULL	SecY protein transport family protein
AT2G34470	locus:2040894	UREG	urease accessory protein G	1771	Chr2	14530735	14532505	A. thaliana	urease accessory protein G;(source:Araport11)	Encodes a urease accessory protein which is essential for the activation of plant urease.	urease accessory protein G	PSKF109, UREG
AT2G34640	locus:2062286	PTAC12	plastid transcriptionally active 12	2963	Chr2	14581835	14584797	A. thaliana	plastid transcriptionally active 12;(source:Araport11)	Present in transcriptionally active plastid chromosomes. Involved in plastid gene expression. Interacts with PAP7 and PAP12 in the nucleus.	plastid transcriptionally active 12	HMR, PAP5, PTAC12, TAC12
AT2G34970	locus:2044712	AT2G34970		2548	Chr2	14746236	14748783	A. thaliana	Trimeric LpxA-like enzyme;(source:Araport11)	NULL	Trimeric LpxA-like enzyme
AT2G35110	locus:2063479	GRL	GNARLED	8257	Chr2	14795715	14803971	A. thaliana	transcription activator;(source:Araport11)	Component of the WAVE protein complex which act as activators of ARP2/3 complex involved in actin nucleation. Required for trichome morphogenesis. Mutant displays distorted trichomes, a phenotype that can be phenocopied by treatment of WT plants with actin-interacting drugs. Its ER localization is independent of upstream SPK1 activation signaling and the physical association with the WAVE/SCAR Regulatory complex binding partner SRA1. ER-localized NAP1 has little colocalization with actin and represent the inactive pool of NAP1 in these cell types.	transcription activators	GRL, LPL3, NAP1, NAPP
AT2G35240	locus:2063389	MORF6	multiple organellar RNA editing factor 6	1464	Chr2	14844896	14846359	A. thaliana	plastid developmental protein DAG;(source:Araport11)	Member of MORF family consisting of of nine full-length proteins encoded in the nuclear genome. MORF proteins are required for all RNA editing events in plastids and for many, possibly also all, sites in mitochondria. Potential link between the RNA binding PPR protein and the protein contributing the enzymatic activity in RNA editing.	plastid developmental protein DAG, putative	MORF6
AT2G35390	locus:2062405	AT2G35390		2635	Chr2	14895248	14897882	A. thaliana	Phosphoribosyltransferase family protein;(source:Araport11)	NULL	Phosphoribosyltransferase family protein
AT2G35530	locus:2062455	bZIP16	basic region/leucine zipper transcription factor 16	3774	Chr2	14922836	14926609	A. thaliana	basic region/leucine zipper transcription factor 16;(source:Araport11)	Encodes a G group bZIP transcription factor family member that can bind cis elements with an ACGT core, such as G-box, Hex, C-box and As-1. The protein is localized in the nucleus and can homodimerize and can heterodimerize with other G group members.	basic region/leucine zipper transcription factor 16	AtbZIP16, bZIP16
AT2G35635	locus:505006295	UBQ7	ubiquitin 7	1610	Chr2	14980891	14982500	A. thaliana	ubiquitin 7;(source:Araport11)	encodes a ubiquitin-like protein that contains tandem repeats of the ubiquitin coding region, but at least one repeat per gene encodes a protein with amino acid substitutions. The mRNA is cell-to-cell mobile.	ubiquitin 7	RUB2, UBQ7
AT2G36170	locus:2053496	AT2G36170		1280	Chr2	15172061	15173340	A. thaliana	60S ribosomal protein L40-1;(source:Araport11)	NULL	Ubiquitin supergroup;Ribosomal protein L40e	RPL40A, UBQ2
AT2G36360	locus:2049475	AT2G36360		4792	Chr2	15242904	15247695	A. thaliana	Galactose oxidase/kelch repeat superfamily protein;(source:Araport11)	NULL	Galactose oxidase/kelch repeat superfamily protein
AT2G36530	locus:2044851	LOS2	LOW EXPRESSION OF OSMOTICALLY RESPONSIVE GENES 2	3374	Chr2	15320756	15324129	A. thaliana	Enolase;(source:Araport11)	Involved in light-dependent cold tolerance and encodes an enolase. Protein is tyrosine-phosphorylated and its phosphorylation state is modulated in response to ABA in Arabidopsis thaliana seeds. Affects seed size and weight by adjusting cytokinin content and forming ENO2-bZIP75 complex. The los2 mutant has an autoimmune response through a perturbation of glycolysis from the reduction of the enolase activity results in activation of NLR-involved immune responses which further influences primary metabolism and plant growth.	Enolase	ENO2, LOS2
AT2G36850	locus:2058001	GSL8	glucan synthase-like 8	15294	Chr2	15454671	15469964	A. thaliana	glucan synthase-like 8;(source:Araport11)	Encodes GSL8, a member of the Glucan Synthase-Like (GSL) family believed to be involved in the synthesis of the cell wall component callose. GSL8 is required for male gametophyte development and plant growth. Has a role in entry of microspores into mitosis. Also refer to GSL10 (At3g07160).	glucan synthase-like 8	ATGSL08, ATGSL8, CHOR, ET2, GSL08, GSL8, MAS
AT2G36870	locus:2058006	XTH32	xyloglucan endotransglucosylase/hydrolase 32	2222	Chr2	15472607	15474828	A. thaliana	xyloglucan endotransglucosylase/hydrolase 32;(source:Araport11)	Encodes a xyloglucan endotransglycosylase/hydrolase. Protein sequence and phylogenetic analysis indicates that this enzyme resides in Group III-A of the XTH family, with high similarity to Tropaeolum majus (nasturtium) xyloglucanase 1 (TmNXG1). By sequence similarity to XTH31 (At3g44990) and in vivo analysis, likely to exhibit predominant xyloglucan endo-hydrolase activity (EC 3.2.1.151) with only limited potential to act as a xyloglucan endo-transglycosylase (EC 2.4.1.207).	xyloglucan endotransglucosylase/hydrolase 32	AtXTH32, XTH32
AT2G36880	locus:2058011	MAT3	methionine adenosyltransferase 3	2132	Chr2	15479281	15481412	A. thaliana	methionine adenosyltransferase 3;(source:Araport11)	NULL	methionine adenosyltransferase 3	MAT3
AT2G37170	locus:2061773	PIP2B	plasma membrane intrinsic protein 2	1655	Chr2	15613368	15615022	A. thaliana	plasma membrane intrinsic protein 2;(source:Araport11)	a member of the plasma membrane intrinsic protein subfamily PIP2. localizes to the plasma membrane and exhibits water transport activity in Xenopus oocyte. expressed specifically in the vascular bundles and protein level increases slightly during leaf dev	plasma membrane intrinsic protein 2	PIP2;2, PIP2B
AT2G37190	locus:2061753	AT2G37190		951	Chr2	15619206	15620156	A. thaliana	Ribosomal protein L11 family protein;(source:Araport11)	NULL	Ribosomal protein L11 family protein
AT2G37270	locus:2049862	RPS5B	ribosomal protein 5B	1795	Chr2	15647677	15649471	A. thaliana	ribosomal protein 5B;(source:Araport11)	One of two genes encoding the ribosomal protein S5. Expressed at a lower level compared to ATRPS5A.	ribosomal protein 5B	ATRPS5B, RPS5B
AT2G37550	locus:2040691	AGD7	ARF-GAP domain 7	2524	Chr2	15755078	15757601	A. thaliana	ARF-GAP domain 7;(source:Araport11)	A member of ARF GAP domain (AGD), A thaliana has 15 members, grouped into four classes.	ARF-GAP domain 7	AGD7, ASP1
AT2G37570	locus:2040721	SLT1	sodium- and lithium-tolerant 1	2157	Chr2	15761295	15763451	A. thaliana	HSP20-like chaperones superfamily protein;(source:Araport11)	encodes a protein that can complement the salt-sensitive phenotype of a calcineurin (CaN)-deficient yeast mutant. This gene occurs in a single-copy and is 75% identical to tobacco SLT1 gene.	HSP20-like chaperones superfamily protein	SLT1
AT2G37620	locus:2040656	ACT1	actin 1	2621	Chr2	15778941	15781561	A. thaliana	actin 1;(source:Araport11)	Member of the actin gene family. Expressed in mature pollen.	actin 1	AAc1, ACT1
AT2G37640	locus:2040686	EXP3		2617	Chr2	15787523	15790139	A. thaliana	Barwin-like endoglucanases superfamily protein;(source:Araport11)	member of Alpha-Expansin Gene Family. Naming convention from the Expansin Working Group (Kende et al, 2004. Plant Mol Bio). Involved in the formation of nematode-induced syncytia in roots of Arabidopsis thaliana.	Barwin-like endoglucanases superfamily protein	ATEXP3, ATEXPA3, ATHEXP ALPHA 1.9, EXP3, EXPA3
AT2G37690	locus:2040771	AT2G37690		4894	Chr2	15805659	15810552	A. thaliana	phosphoribosylaminoimidazole carboxylase, putative / AIR carboxylase;(source:Araport11)	NULL	phosphoribosylaminoimidazole carboxylase, putative / AIR carboxylase, putative
AT2G37840	locus:2065680	AT2G37840		4609	Chr2	15851726	15856334	A. thaliana	Protein kinase superfamily protein;(source:Araport11)	NULL	Protein kinase superfamily protein	ATG1c
AT2G38020	locus:2065674	VCL1	VACUOLELESS 1	4804	Chr2	15909908	15914711	A. thaliana	vacuoleless1 (VCL1);(source:Araport11)	MVB-to-vacuole trafficking protein. Necessary for proper vacuole formation and morphogenesis in Arabidopsis. Mutants show reduced transmission through pollen due to defects in tube growth. Does not survive as homozygote.	vacuoleless1 (VCL1)	EMB258, MAN, VCL1, VPS16
AT2G38040	locus:2065654	CAC3	acetyl Co-enzyme a carboxylase carboxyltransferase alpha subunit	4139	Chr2	15917032	15921170	A. thaliana	acetyl Co-enzyme a carboxylase carboxyltransferase alpha subunit;(source:Araport11)	encodes the carboxyltransferase alpha subunit of acetyl-CoA carboxylase, involved in de novo fatty acid biosynthesis	acetyl Co-enzyme a carboxylase carboxyltransferase alpha subunit	CAC3
AT2G38280	locus:2042902	FAC1	EMBRYONIC FACTOR1	5681	Chr2	16033292	16038972	A. thaliana	AMP deaminase, putative / myoadenylate deaminase;(source:Araport11)	Encodes a protein with in vitro AMP deaminase activity that is involved in embryogenesis. Homozygous mutant embryos fail to develop past the zygote stage.	AMP deaminase, putative / myoadenylate deaminase, putative	ATAMPD, FAC1
AT2G38440	locus:2057155	SCAR2	SCAR homolog 2	5987	Chr2	16095235	16101221	A. thaliana	SCAR homolog 2;(source:Araport11)	Encodes a subunit of the WAVE complex. The WAVE complex is required for activation of ARP2/3 complex which functions in actin microfilament nucleation and branching. Mutations cause defects in both the actin and microtubule cytoskeletons that result in aberrant epidermal cell expansion. itb1 mutants showed irregularities in trichome branch positioning and expansion. The SHD domain of this protein binds to BRK1 and overexpression of the SHD domain results in a dominant negative phenotype. The mRNA is cell-to-cell mobile.	SCAR homolog 2	ATSCAR2, DIS3, ITB1, SCAR2, WAVE4
AT2G38670	locus:2064123	PECT1	phosphorylethanolamine cytidylyltransferase 1	3207	Chr2	16168712	16171918	A. thaliana	phosphorylethanolamine cytidylyltransferase 1;(source:Araport11)	Encodes a mitochondrial ethanolamine-phosphate cytidylyltransferase, involved in phosphatidylethanolamine (PE) biosynthesis.	phosphorylethanolamine cytidylyltransferase 1	PECT1
AT2G38750	locus:2064222	ANNAT4	annexin 4	2568	Chr2	16196265	16198832	A. thaliana	annexin 4;(source:Araport11)	Annexins are a family of calcium dependent membrane binding proteins though to be involved in Golgi mediated secretion. This is one of four annexins identified in Arabidopsis.	annexin 4	ANNAT4, AtANN4
AT2G39010	locus:2064885	PIP2E	plasma membrane intrinsic protein 2E	2822	Chr2	16291280	16294101	A. thaliana	plasma membrane intrinsic protein 2E;(source:Araport11)	Plasma membrane intrinsic protein 2E.	plasma membrane intrinsic protein 2E	PIP2;6, PIP2E
AT2G39090	locus:2065011	APC7	anaphase-promoting complex 7	4734	Chr2	16312657	16317390	A. thaliana	tetratricopeptide repeat (TPR)-containing protein;(source:Araport11)	NULL	tetratricopeptide repeat (TPR)-containing protein	APC7, AtAPC7
AT2G39260	locus:2056038	AT2G39260		7889	Chr2	16391924	16399812	A. thaliana	regulator of nonsense transcripts UPF2;(source:Araport11)	Nonsense mediated decay (NMD)factor.	binding;RNA binding	UPF2
AT2G39340	locus:2056058	SAC3A	yeast Sac3 homolog A	6568	Chr2	16423541	16430108	A. thaliana	SAC3/GANP/Nin1/mts3/eIF-3 p25 family;(source:Araport11)	Putative mRNA export factor that is highly co-expressed with PRP4KA.	SAC3/GANP/Nin1/mts3/eIF-3 p25 family	AtSAC3A, SAC3A
AT2G39460	locus:2039712	RPL23AA	ribosomal protein L23AA	1993	Chr2	16474149	16476141	A. thaliana	ribosomal protein L23AA;(source:Araport11)	Encodes a 60S ribosomal protein L23aA (AtrpL23aA). Paralog of RLPL23aB.	ribosomal protein L23AA	ATRPL23A, RPL23A, RPL23A1, RPL23AA
AT2G39700	locus:2043240	EXPA4	expansin A4	1915	Chr2	16543832	16545746	A. thaliana	expansin A4;(source:Araport11)	putative expansin. Naming convention from the Expansin Working Group (Kende et al, 2004. Plant Mol Bio). Involved in the formation of nematode-induced syncytia in roots of Arabidopsis thaliana.	expansin A4	ATEXP4, ATEXPA4, ATHEXP ALPHA 1.6, EXPA4, XPA4
AT2G39730	locus:2063922	RCA	rubisco activase	2947	Chr2	16570746	16573692	A. thaliana	rubisco activase;(source:Araport11)	Rubisco activase, a nuclear-encoded chloroplast protein that consists of two isoforms arising from alternative splicing in most plants. Required for the light activation of rubisco. Involved in jasmonate-induced leaf senescence.	rubisco activase	RCA
AT2G39800	locus:2063907	P5CS1	delta1-pyrroline-5-carboxylate synthase 1	5248	Chr2	16598072	16603319	A. thaliana	delta1-pyrroline-5-carboxylate synthase 1;(source:Araport11)	encodes a delta1-pyrroline-5-carboxylate synthase that catalyzes the rate-limiting enzyme in the biosynthesis of proline. Gene is expressed in reproductive organs and tissues under non-stress conditions but in the whole plant under water-limiting condition. Expression is also induced by abscisic acid and salt stress in a light-dependent manner. encodes a delta1-pyrroline-5-carboxylate synthase that catalyzes the rate-limiting enzyme in the biosynthesis of proline. Gene is expressed in reproductive organs and tissues under non-stress conditions but in the whole plant under water-limiting condition. Expression is also induced by abscisic acid and salt stress in a light-dependent manner. P5CS1 appears to be involved in salt stress responses related to proline accumulation, including protection from reactive oxidative species. P5CS1 appears to be present in different cells and/or different subcellular locations from P5CS2 in a tissue-dependent manner.	delta1-pyrroline-5-carboxylate synthase 1	ATP5CS, P5CS1
AT2G39810	locus:2063917	HOS1	HIGH EXPRESSION OF OSMOTICALLY RESPONSIVE GENES 1	5346	Chr2	16612777	16618122	A. thaliana	ubiquitin-protein ligase;(source:Araport11)	A novel protein with a RING finger motif near the amino terminus. Negative regulator of cold responses. Functions as an E3 ligase required for the ubiquitination of ICE1. HOS1 physically interacts with ICE1 and mediates the ubiquitination of ICE1 both in vitro and in vivo. Overexpression represses the expression of CBFs and their downstream genes and confers increased sensitivity to freezing stress. The mRNA is cell-to-cell mobile.	ubiquitin-protein ligases	ESD6, HOS1
AT2G39930	locus:2061216	ISA1	isoamylase 1	6644	Chr2	16665851	16672494	A. thaliana	isoamylase 1;(source:Araport11)	Encodes an isoamylase-type debranching enzyme. Mutations in this gene cause the loss of detectable isoamylase activity and the disruption of normal starch structure. Mutants have reduced starch content and abnormally structured amylopectins and phytoglycogens. It has been postulated that AtISA1 interacts with AtISA2 to form the Iso1 complex.	isoamylase 1	ATISA1, ISA1
AT2G40010	locus:2061231	AT2G40010		2394	Chr2	16708379	16710772	A. thaliana	Ribosomal protein L10 family protein;(source:Araport11)	NULL	Ribosomal protein L10 family protein
AT2G40110	locus:2047736	AT2G40110		1760	Chr2	16747831	16749590	A. thaliana	Yippee family putative zinc-binding protein;(source:Araport11)	NULL	Yippee family putative zinc-binding protein
AT2G40290	locus:2063093	AT2G40290		2461	Chr2	16828766	16831226	A. thaliana	Eukaryotic translation initiation factor 2 subunit 1;(source:Araport11)	Encodes an eIF2alpha homolog that can be phosphorylated by GCN2 in vitro.	Eukaryotic translation initiation factor 2 subunit 1
AT2G40620	locus:2061908	AT2G40620		2766	Chr2	16954418	16957183	A. thaliana	Basic-leucine zipper (bZIP) transcription factor family protein;(source:Araport11)	Basic leucine zipper transcription factor. Localizes from cytoplasm to the nucleus under heat stress.	Basic-leucine zipper (bZIP) transcription factor family protein	bZIP18
AT2G40980	locus:2063187	AT2G40980		2713	Chr2	17102090	17104802	A. thaliana	Protein kinase superfamily protein;(source:Araport11)	NULL	Protein kinase superfamily protein
AT2G41350	locus:2040247	2024-08-01	augmin 1	2707	Chr2	17231206	17233912	A. thaliana	HAUS augmin-like complex subunit;(source:Araport11)	Encodes AUG1, likely to be in an augmin-like complex with AUG3.	NULL	AtAUG1, AUG1, EMB2819
AT2G41370	locus:2040292	BOP 2.00	BLADE ON PETIOLE2	2883	Chr2	17237727	17240609	A. thaliana	Ankyrin repeat family protein / BTB/POZ domain-containing protein;(source:Araport11)	Encodes BOP2, a cytoplasmic and nuclear-localized NPR1 like protein with BTB/POZ domain and ankyrin repeats. Interacts with BOP1 and appears to be genetically redundant with BOP1.bop1/bop2 double mutants have longer leaves, often with leaflets on the petiole, asymmetric flowers with extra organs and no nectaries. Also defective in floral organ abscission. BOP1/2 promotes floral meristem fate and determinacy in a pathway targetting APETALA1 and AGAMOUS-LIKE24. PUCHI, BOP1 and BOP2 are redundantly required for expression of LFY and AP1. BOP2 is expressed in valve margin. Misexpression in stems causes short internodes and ectopic biosynthesis of lignin. BOP2 activity is antagonistic to BP (At4g08150) and PNY (At5g02030). BOP3 expression is restricted to pedicel axils by BP and PNY; promotes KNAT6 (At1g23380) expression.	Ankyrin repeat family protein / BTB/POZ domain-containing protein	BOP 2.00
AT2G41620	locus:2062693	AT2G41620		7800	Chr2	17347304	17355103	A. thaliana	Nucleoporin interacting component (Nup93/Nic96-like) family protein;(source:Araport11)	NULL	Nucleoporin interacting component (Nup93/Nic96-like) family protein
AT2G41680	locus:2062683	NTRC	NADPH-dependent thioredoxin reductase C	2905	Chr2	17376155	17379059	A. thaliana	NADPH-dependent thioredoxin reductase C;(source:Araport11)	Encodes a NADPH thioredoxin reductase involved in chloroplast protection against oxidative damage.	NADPH-dependent thioredoxin reductase C	NTRC
AT2G41900	locus:2064647	OXS2	OXIDATIVE STRESS 2	3652	Chr2	17490271	17493922	A. thaliana	CCCH-type zinc finger protein with ARM repeat domain-containing protein;(source:Araport11)	AtOXS2 specifcally entered the nuclear under salt stress. Te specifc nuclear localization of AtOXS2 could play a role in salt tolerance at the molecular level. Tese results implied that AtOXS2 might target some downstream cis-elements which are required for salt stress responses	CCCH-type zinc finger protein with ARM repeat domain	DEG9, OXS2, TZF7
AT2G41960	locus:2064568	AT2G41960		5186	Chr2	17514118	17519303	A. thaliana	hypothetical protein;(source:Araport11)	NULL	NULL
AT2G41980	locus:2064642	AT2G41980		3056	Chr2	17523071	17526126	A. thaliana	Protein with RING/U-box and TRAF-like domain;(source:Araport11)	SINAT1 is an E3 ligase involved in protein ubiquination. Along with MUSE13/14 targets ATG6 ubiquination to regulate autophagosome assembly.	Protein with RING/U-box and TRAF-like domains	SINAT1
AT2G42010	locus:2064607	PLDBETA1	phospholipase D beta 1	5816	Chr2	17532813	17538628	A. thaliana	phospholipase D beta 1;(source:Araport11)	phospholipase D (PLDbeta)	phospholipase D beta 1	PLDBETA, PLDBETA1
AT2G42490	locus:2041589	AT2G42490		4617	Chr2	17691407	17696023	A. thaliana	Copper amine oxidase family protein;(source:Araport11)	Peroxisome-localized copper amine oxidase involved in lateral root formation.	Copper amine oxidase family protein	CuAO-zeta
AT2G42500	locus:2041579	PP2A-3	protein phosphatase 2A-3	3792	Chr2	17697626	17701417	A. thaliana	protein phosphatase 2A-3;(source:Araport11)	Encodes one of the isoforms of the catalytic subunit of protein phosphatase 2A: AT1G59830/PP2A-1, AT1G10430/PP2A-2, At2g42500/PP2A-3, At3g58500/PP2A-4 [Plant Molecular Biology (1993) 21:475-485 and (1994) 26:523-528; Note that in more recent publications, there is mixed use of gene names for PP2A-3 and PP2A-4 - some refer to At2g42500 as PP2A-3 and some as PP2A-4]. ACR4 phosphorylates the PROTEIN PHOSPHATASE 2A-3 (PP2A-3) catalytic subunit of the PP2A phosphatase holoenzyme and PP2A dephosphorylates ACR4.	protein phosphatase 2A-3	PP2A-3
AT2G42520	locus:2041549	AT2G42520		4320	Chr2	17704741	17709060	A. thaliana	P-loop containing nucleoside triphosphate hydrolases superfamily protein;(source:Araport11)	NULL	P-loop containing nucleoside triphosphate hydrolases superfamily protein	RH37
AT2G42700	locus:2041594	AT2G42700		4059	Chr2	17778130	17782188	A. thaliana	vesicle docking protein;(source:Araport11)	Member of MAG2 complex on the ER that is responsible for efficient transport of seed storage proteins, functions in protein transport between the ER and Golgi apparatus Sec1 domain, involved in the development of vegetative organs. Required for proper maturation of seed storage proteins.	NULL	MIP3, SLOH4
AT2G42740	locus:2052432	RPL16A	ribosomal protein large subunit 16A	1451	Chr2	17791692	17793142	A. thaliana	ribosomal protein large subunit 16A;(source:Araport11)	encodes a cytosolic ribosomal protein L16, which is a constituent of 60S large ribosomal complex. Gene is expressed in root stele and anthers and expression is induced by auxin treatment.	ribosomal protein large subunit 16A	RPL16A
AT2G42790	locus:2052379	CSY3	citrate synthase 3	3233	Chr2	17802841	17806073	A. thaliana	citrate synthase 3;(source:Araport11)	Encodes a peroxisomal citrate synthase that is expressed throughout seedling and shoot development.	citrate synthase 3	CSY3
AT2G42890	locus:2045605	ML2	MEI2-like 2	4735	Chr2	17849819	17854553	A. thaliana	MEI2-like 2;(source:Araport11)	A member of mei2-like gene family, predominantly plant-based family of genes encoding RNA binding proteins with characteristic presence of a highly conserved RNA binding motif first described in the mei2 gene of the fission yeast S. pombe. In silico analyses reveal nine mei2 -like genes in A. thaliana. They were grouped into four distinct clades, based on overall sequence similarity and subfamily-specific sequence elements. AML2 is a member of two sister clades of mei2-like gene family, AML1 through AML5, and belongs to the clade named ALM235. AML2 is expressed during early embryo development (heart and torpedo stage) and predominantly in vegetative organs; no significant accumulation was detected in floral apices.	MEI2-like 2	AML2, ML2
AT2G43160	locus:2040981	AT2G43160		5870	Chr2	17947800	17953669	A. thaliana	ENTH/VHS family protein;(source:Araport11)	Involved in plant trans-Golgi network (TGN) transport.	ENTH/VHS family protein	EPS2
AT2G43410	locus:2058203	FPA		6009	Chr2	18025247	18031255	A. thaliana	RNA binding protein;(source:Araport11)	FPA is a gene that regulates flowering time in Arabidopsis via a pathway that is independent of daylength (the autonomous pathway). Mutations in FPA result in extremely delayed flowering. Double mutants with FCA have reduced fertility and single/double mutants have defects in siRNA mediated chromatin silencing.	RNA binding	FPA
AT2G43770	locus:2043929	AT2G43770		1976	Chr2	18134061	18136036	A. thaliana	Transducin/WD40 repeat-like superfamily protein;(source:Araport11)	NULL	Transducin/WD40 repeat-like superfamily protein
AT2G43970	locus:2051734	LARP6b	La related protein 6b	2984	Chr2	18205235	18208218	A. thaliana	RNA-binding protein;(source:Araport11)	NULL	RNA-binding protein	AtLARP6b, LARP6b
AT2G44060	locus:2051749	AT2G44060		2031	Chr2	18226263	18228293	A. thaliana	Late embryogenesis abundant protein, group 2;(source:Araport11)	NULL	Late embryogenesis abundant protein, group 2	LEA26
AT2G44120	locus:2051874	AT2G44120		2327	Chr2	18248830	18251156	A. thaliana	Ribosomal protein L30/L7 family protein;(source:Araport11)	NULL	Ribosomal protein L30/L7 family protein
AT2G44210	locus:2050487	AT2G44210		2435	Chr2	18280580	18283014	A. thaliana	carboxyl-terminal peptidase (DUF239);(source:Araport11)	NULL	Protein of Unknown Function (DUF239)
AT2G44525	locus:3436179	AT2G44525		1444	Chr2	18382070	18383513	A. thaliana	NADH dehydrogenase ubiquinone 1 alpha subcomplex assembly factor-like protein (DUF498/DUF598);(source:Araport11)	NULL	Protein of unknown function (DUF498/DUF598)
AT2G44530	locus:2042351	AT2G44530		2694	Chr2	18383515	18386208	A. thaliana	Phosphoribosyltransferase family protein;(source:Araport11)	NULL	Phosphoribosyltransferase family protein	AtPRS5, PRS5
AT2G44590	locus:2042371	DL1D	DYNAMIN-like 1D	3422	Chr2	18403682	18407103	A. thaliana	DYNAMIN-like 1D;(source:Araport11)	NULL	DYNAMIN-like 1D	ADL1D, DL1D
AT2G44610	locus:2042321	RAB6A		2730	Chr2	18411424	18414153	A. thaliana	Ras-related small GTP-binding family protein;(source:Araport11)	Golgi-localized small GTPase, participates in the trafficking of CESA6 to the plasma membrane, maintaining Golgi organization and morphology, possible role in exocytosis. Plays and important role in hypocotyl growth by influencing cell elongation/growth and deposition of cellulose microfibrils in the cell wall. Plays an important role in cellulose synthesis. Influences both the distribution and velocity of cellulose synthase complexes in the plasma membrane. Encodes a GTP-binding protein with similarity to yeast YPT6 . RAB6 can complement the yeast YTP mutant.	Ras-related small GTP-binding family protein	ATRAB6A, ATRABH1B, RAB6, RAB6A
AT2G44680	locus:2042431	CKB4	casein kinase II beta subunit 4	1917	Chr2	18426481	18428397	A. thaliana	casein kinase II beta subunit 4;(source:Araport11)	Encodes casein kinase II beta chain, a CK2 regulatory subunit. Nuclear-localized CKB4 protein exists in vivo as different isoforms, resulting from phosphorylation on serine residues. The phosphorylated isoforms are the preferred substrate for ubiquitination and degradation by the proteasome pathway. Involved in regulation of circadian clock.	casein kinase II beta subunit 4	CKB4
AT2G44730	locus:2042401	AT2G44730		1233	Chr2	18437333	18438565	A. thaliana	Alcohol dehydrogenase transcription factor Myb/SANT-like family protein;(source:Araport11)	NULL	Alcohol dehydrogenase transcription factor Myb/SANT-like family protein
AT2G44950	locus:2054997	HUB1	histone mono-ubiquitination 1	6478	Chr2	18542175	18548652	A. thaliana	histone mono-ubiquitination 1;(source:Araport11)	The gene encodes one of two orthologous E3 ubiquitin ligases in Arabidopsis that are involved in monoubiquitination of histone H2B. Regulates expression of disease resistance genes.	histone mono-ubiquitination 1	HUB1, RDO4
AT2G45430	locus:2050946	AHL22	AT-hook motif nuclear-localized protein 22	1769	Chr2	18727504	18729272	A. thaliana	AT-hook motif nuclear-localized protein 22;(source:Araport11)	Encodes a nuclear localized AT hook domain containing protein that can bind AT rich DNA in vitro. Overexpression of the gene results in delayed flowering. Is likely to act redundantly with AHL18, AHL27 and AHL29 in the regulation of flowering. It is also involved in both photo- and skotomorphogenesis.	AT-hook motif nuclear-localized protein 22	AHL22
AT2G45540	locus:2043679	AT2G45540		15418	Chr2	18757489	18772906	A. thaliana	WD-40 repeat family protein / beige-like protein;(source:Araport11)	NULL	WD-40 repeat family protein / beige-related	BCHC2
AT2G45620	locus:2043669	AT2G45620		3041	Chr2	18792864	18795904	A. thaliana	Nucleotidyltransferase family protein;(source:Araport11)	Nucleotidyltransferase family protein involved in transcript polyadenylation. TUTase which connects decapping activators and prevents the accumulation of excessively deadenylated mRNAs to avoid siRNA biogenesis.	Nucleotidyltransferase family protein	URT1
AT2G45810	locus:2050715	AT2G45810		3499	Chr2	18859472	18862970	A. thaliana	DEA(D/H)-box RNA helicase family protein;(source:Araport11)	Immunoprecipitation with mRNA decapping complex members DCP1 and DCP2.	DEA(D/H)-box RNA helicase family protein	RH6
AT2G45880	locus:2050720	BAM 7.00	beta-amylase 7	4478	Chr2	18878518	18882995	A. thaliana	beta-amylase 7;(source:Araport11)	Encodes a beta-amylase-like protein present in the nucleus rather than targeted to the chloroplast. Contains BRASSINAZOLE RESISTANT1 (BZR1)-type DNA binding domains. Activates gene expression in protoplast transactivation assays.	beta-amylase 7	BAM7, BMY4
AT2G45960	locus:2050649	PIP1B	plasma membrane intrinsic protein 1B	1902	Chr2	18910081	18911982	A. thaliana	plasma membrane intrinsic protein 1B;(source:Araport11)	a member of the plasma membrane intrinsic protein subfamily PIP1. localizes to the plasma membrane and exhibits water transport activity in Xenopus oocyte. expressed ubiquitously and protein level decreases slightly during leaf development. Involved redundantly with PIP1;1/3/4/5 in hydraulics and carbon fixation, regulates the expression of related genes that affect plant growth and development.	plasma membrane intrinsic protein 1B	ATHH2, PIP1;2, PIP1B, TMP-A
AT2G46020	locus:2062999	BRM	BRAHMA	9523	Chr2	18922533	18932055	A. thaliana	transcription regulatory protein SNF2;(source:Araport11)	Encodes a SWI/SNF chromatin remodeling ATPase that upregulates transcription of all three CUC genes and is involved in the formation and/or maintenance of boundary cells during embryogenesis. Also mediates repression of expression of seed storage proteins in vegetative tissues. Interacts strongly with AtSWI3C, also with AtSWI3B, but not with AtSWI3A or AtSWI3D.	transcription regulatory protein SNF2, putative	ATBRM, BRM, CHA2, CHR2, FFO3
AT2G46280	locus:2063009	TRIP-1	TGF-beta receptor interacting protein 1	2575	Chr2	19003158	19005732	A. thaliana	TGF-beta receptor interacting protein 1;(source:Araport11)	Encodes a homolog of mammalian TGF-beta receptor interacting protein. Co-immunoprecipitates with BRI1 and can be phosphorylated in vitro by BRI1 at specific sites (Thr-14, Thr-89, and either Thr-197 or Ser-198). May therefore be a cytoplasmic BRI1 substrate and involved in brassinosteroid regulated plant growth and development.The encoded protein has two DWD motifs. It can bind to DDB1a in Y2H assays, and DDB1b in co-IP assays, and may be involved in the formation of a CUL4-based E3 ubiquitin ligase	TGF-beta receptor interacting protein 1	TIF3I1, TRIP-1, TRIP1
AT2G46560	locus:2040008	AT2G46560		10535	Chr2	19115322	19125856	A. thaliana	transducin family protein / WD-40 repeat family protein;(source:Araport11)	NULL	transducin family protein / WD-40 repeat family protein
AT2G46780	locus:2044370	AT2G46780		2470	Chr2	19229070	19231539	A. thaliana	RNA-binding (RRM/RBD/RNP motifs) family protein;(source:Araport11)	NULL	RNA-binding (RRM/RBD/RNP motifs) family protein
AT2G47110	locus:2041459	UBQ6	ubiquitin 6	711	Chr2	19344635	19345345	A. thaliana	ubiquitin 6;(source:Araport11)	polyubiquitin gene The mRNA is cell-to-cell mobile.	ubiquitin 6	RPS27aB, UBI6, UBQ6
AT2G47170	locus:2065114	ARF1A1C		2245	Chr2	19366596	19368840	A. thaliana	Ras-related small GTP-binding family protein;(source:Araport11)	Gene encoding ADP-ribosylation factor and similar to other ARFs and ARF-like proteins. Members of this family are known to be essential for vesicle coating and uncoating and functions in GTP-binding. The gene is shown to play a role in cell division, cell expansion and cellulose production using antisense construct. The mRNA is cell-to-cell mobile.	Ras-related small GTP-binding family protein	ARF1A1C, BEX1
AT2G47210	locus:2065150	AT2G47210		4718	Chr2	19377719	19382436	A. thaliana	myb-like transcription factor family protein;(source:Araport11)	NULL	myb-like transcription factor family protein	ATSWC4, SWC4
AT2G47470	locus:2062029	UNE5	UNFERTILIZED EMBRYO SAC 5	2762	Chr2	19481254	19484015	A. thaliana	thioredoxin family protein;(source:Araport11)	Encodes a protein disulfide isomerase-like (PDIL) protein, a member of a multigene family within the thioredoxin (TRX) superfamily. Transcript levels for this gene are up-regulated in response to three different chemical inducers of ER stress (dithiothreitol, beta-mercaptoethanol, and tunicamycin). AtIRE1-2 does not appear to be required for this response, but the atbzip60 mutant has a diminished response. The mRNA is cell-to-cell mobile.	thioredoxin family protein	ATPDI11, ATPDIL2-1, MEE30, PDI11, UNE5
AT2G47510	locus:2061966	FUM1	fumarase 1	4260	Chr2	19498229	19502488	A. thaliana	fumarase 1;(source:Araport11)	Encodes a mitochondrial-localized protein. The FUM1 gene appears to be essential, suggesting that FUM1 may play a crucial role as a fumarase in the tricarboxylic acid cycle.	fumarase 1	FUM1
AT2G47580	locus:2061976	U1A	spliceosomal protein U1A	1727	Chr2	19517187	19518913	A. thaliana	spliceosomal protein U1A;(source:Araport11)	encodes spliceosomal protein U1A	spliceosomal protein U1A	U1A
AT2G47650	locus:2043348	UXS4	UDP-xylose synthase 4	2977	Chr2	19538609	19541585	A. thaliana	UDP-xylose synthase 4;(source:Araport11)	Encodes a Golgi localized isoform of UDP-glucuronic acid decarboxylase. UDP-glucuronic acid decarboxylase produces UDP-xylose, which is a substrate for many cell wall carbohydrates including hemicellulose and pectin. UDP-xylose is also known to feedback regulate several cell wall biosynthetic enzymes.	UDP-xylose synthase 4	UXS4
AT2G47680	locus:2043413	AT2G47680		5516	Chr2	19545656	19551171	A. thaliana	zinc finger (CCCH type) helicase family protein;(source:Araport11)	NULL	zinc finger (CCCH type) helicase family protein
AT2G47780	locus:2043373	AT2G47780		995	Chr2	19570040	19571034	A. thaliana	Rubber elongation factor protein (REF);(source:Araport11)	Encodes a small rubber particle protein homolog. Plays dual roles as positive factors for tissue growth and development and in drought stress responses.	Rubber elongation factor protein (REF)	LDAP2, SRP2
AT2G47940	locus:2043403	DEG2	degradation of periplasmic proteins 2	4316	Chr2	19617986	19622301	A. thaliana	DEGP protease 2;(source:Araport11)	Encodes DegP2 protease (DEGP2); nuclear gene for chloroplast product.	DEGP protease 2	DEG2, DEGP2, EMB3117
AT2G47960	locus:2043433	AT2G47960		3725	Chr2	19625459	19629183	A. thaliana	trafficking protein particle complex subunit-like protein;(source:Araport11)	Part of multi-protein complex, acting as guanine nucleotide exchange factors (GEFs) and possibly as tethers, regulating intracellular trafficking.	NULL	TRAPPC13
AT2G48110	locus:2039356	REF4	REDUCED EPIDERMAL FLUORESCENCE 4	6419	Chr2	19673293	19679711	A. thaliana	reduced epidermal fluorescence 4;(source:Araport11)	Encodes a novel protein of unknown function with homologs in non-seed plants. Sequence analysis predicts membrane spanning domains and a putative protein-protein interaction domain. Semi-dominant mutations display defects in phenylpropanoid accumulation suggesting a role in phenylpropanoid metabolism. It has been shown to physically associate with the conserved transcriptional coregulatory complex, Mediator, and is involved in the regulation of phenylpropanoid homeostasis. Required for expression of some dark-upregulated genes.	reduced epidermal fluorescence 4	MED33B, MED5B, REF4
AT3G01090	locus:2102132	KIN10	SNF1 kinase homolog 10	3526	Chr3	31145	34670	A. thaliana	SNF1 kinase homolog 10;(source:Araport11)	Encodes a SNF1-related protein kinase that physically interacts with SCF subunit SKP1/ASK1 and 20S proteosome subunit PAD1. It can also interact with PRL1 DWD-containing protein. Based on in vitro degradation assays and cul4cs and prl1 mutants, there is evidence that AKIN10 is degraded in a proteasome-dependent manner, and that this depends on a CUL4-PRL1 E3 ligase	SNF1 kinase homolog 10	AKIN10, KIN10, SnRK1, SnRK1&#945;1, SNRK1.1
AT3G01340	locus:2100267	AT3G01340		1692	Chr3	127303	128994	A. thaliana	Transducin/WD40 repeat-like superfamily protein;(source:Araport11)	NULL	Transducin/WD40 repeat-like superfamily protein
AT3G01540	locus:2084178	DRH1	DEAD box RNA helicase 1	4219	Chr3	212518	216736	A. thaliana	DEAD box RNA helicase 1;(source:Araport11)	RNA HELICASE DRH1	DEAD box RNA helicase 1	ATDRH1, DRH1, IRP6, RH14
AT3G01560	locus:2084213	AT3G01560		2408	Chr3	219582	221989	A. thaliana	proline-rich receptor-like kinase, putative (DUF1421);(source:Araport11)	NULL	Protein of unknown function (DUF1421)	FLOE3
AT3G01570	locus:2084223	AT3G01570		889	Chr3	221939	222827	A. thaliana	Oleosin family protein;(source:Araport11)	NULL	Oleosin family protein
AT3G01780	locus:2082299	TPLATE		4783	Chr3	278882	283664	A. thaliana	ARM repeat superfamily protein;(source:Araport11)	Encodes TPLATE, a cytokinesis protein targeted to the cell plate. Functions in vesicle-trafficking events required for site-specific cell wall modifications during pollen germination and for anchoring of the cell plate to the mother wall at the correct cortical position.	ARM repeat superfamily protein	TPLATE
AT3G02200	locus:2076517	AT3G02200		2861	Chr3	406340	409200	A. thaliana	Proteasome component (PCI) domain protein;(source:Araport11)	NULL	Proteasome component (PCI) domain protein
AT3G02230	locus:2076482	RGP1	reversibly glycosylated polypeptide 1	2335	Chr3	415389	417723	A. thaliana	reversibly glycosylated polypeptide 1;(source:Araport11)	RGP1 is a UDP-arabinose mutase that catalyzes the interconversion between the pyranose and furanose forms of UDP-L-arabinose. It appears to be required for proper cell wall formation. rgp1/rgp2 (at5g15650) double mutants have a male gametophyte lethal phenotype. RGP1 fusion proteins can be found in the cytosol and peripherally associated with the Golgi apparatus. The mRNA is cell-to-cell mobile.	reversibly glycosylated polypeptide 1	ATRGP1, RGP1
AT3G02260	locus:2076487	BIG	BIG	17804	Chr3	430877	448680	A. thaliana	auxin transport protein (BIG);(source:Araport11)	Calossin-like protein required for polar auxin transport. Involved in regulating sugar response and C/N balance.	auxin transport protein (BIG)	ASA1, BIG, CRM1, DOC1, LPR1, TIR3, UMB1
AT3G02360	locus:2074577	AT3G02360		2377	Chr3	481776	484152	A. thaliana	6-phosphogluconate dehydrogenase family protein;(source:Araport11)	NULL	6-phosphogluconate dehydrogenase family protein	PGD2
AT3G02510	locus:2076889	AT3G02510		2930	Chr3	521746	524675	A. thaliana	Regulator of chromosome condensation (RCC1) family protein;(source:Araport11)	NULL	Regulator of chromosome condensation (RCC1) family protein
AT3G02520	locus:2076904	GRF7	general regulatory factor 7	2096	Chr3	526293	528388	A. thaliana	general regulatory factor 7;(source:Araport11)	Encodes GF14 &#957;, a 14-3-3 protein isoform (14-3-3&#957;).	general regulatory factor 7	GF14 NU, GRF7
AT3G02530	locus:2076924	AT3G02530		4087	Chr3	528526	532612	A. thaliana	TCP-1/cpn60 chaperonin family protein;(source:Araport11)	NULL	TCP-1/cpn60 chaperonin family protein	CCT6-2
AT3G02650	locus:2076859	AT3G02650		2092	Chr3	568012	570103	A. thaliana	Tetratricopeptide repeat (TPR)-like superfamily protein;(source:Araport11)	NULL	Tetratricopeptide repeat (TPR)-like superfamily protein
AT3G02920	locus:2075417	RPA32B		2916	Chr3	651572	654487	A. thaliana	Replication protein A, subunit RPA32;(source:Araport11)	NULL	Replication protein A, subunit RPA32	ATRPA32B, RPA2B, RPA32B
AT3G03050	locus:2097700	CSLD3	cellulose synthase-like D3	4931	Chr3	686981	691911	A. thaliana	cellulose synthase-like D3;(source:Araport11)	encodes a cellulose synthase like protein. mutations initiate root hairs that rupture at their tip soon after initiation. is required for the synthesis of a noncellulosic wall polysaccharide.	cellulose synthase-like D3	ATCSLD3, CSLD3, KJK, RHD7
AT3G03060	locus:2097690	AT3G03060		3742	Chr3	691934	695675	A. thaliana	P-loop containing nucleoside triphosphate hydrolases superfamily protein;(source:Araport11)	Homologue of animal ATPase Family AAA Domain-Containing Protein 3 (ATAD3), which is involved in mitochondrial nucleoid organization; interacts with SHOT1.	P-loop containing nucleoside triphosphate hydrolases superfamily protein	ATAD3A1, SBA1
AT3G03460	locus:2099614	AT3G03460		1651	Chr3	822896	824546	A. thaliana	mediator of RNA polymerase II transcription subunit-like protein;(source:Araport11)	One of two paralogous GLTSCR domain containing proteins and a core component of SWI/SNF complexes. Interacts with BRM and may be responsible for ensuring proper complex assembly and association with chromatin. Function is dependent upon the GLTSCR domain.	NULL	BRIP1
AT3G03560	locus:2096434	AT3G03560		3755	Chr3	852889	856643	A. thaliana	hypothetical protein;(source:Araport11)	NULL	NULL
AT3G03570	locus:2096424	AT3G03570		3594	Chr3	856876	860469	A. thaliana	signal transducer, putative (DUF3550/UPF0682);(source:Araport11)	NULL	Protein of unknown function (DUF3550/UPF0682)
AT3G03630	locus:2096454	CS26	cysteine synthase 26	2618	Chr3	877844	880461	A. thaliana	cysteine synthase 26;(source:Araport11)	Encodes a protein that possesses S-sulfocysteine synthase activity and lacks O-acetylserien(thiol)lyase activity.	cysteine synthase 26	CS26
AT3G03780	locus:2079434	MS2	methionine synthase 2	4171	Chr3	956862	961032	A. thaliana	methionine synthase 2;(source:Araport11)	Encodes a cytosolic methionine synthase, involved in methionine regeneration via the activated methyl cycle (or SAM cycle)	methionine synthase 2	ATMS2, MS2
AT3G03950	locus:2095938	ECT1	evolutionarily conserved C-terminal region 1	2870	Chr3	1021146	1024015	A. thaliana	evolutionarily conserved C-terminal region 1;(source:Araport11)	Physically interacts with CIPK1. Located in the nucleus.	evolutionarily conserved C-terminal region 1	ECT1
AT3G03960	locus:2095948	AT3G03960		3748	Chr3	1024144	1027891	A. thaliana	TCP-1/cpn60 chaperonin family protein;(source:Araport11)	NULL	TCP-1/cpn60 chaperonin family protein	CCT8
AT3G04120	locus:2103085	GAPC1	glyceraldehyde-3-phosphate dehydrogenase C subunit 1	2749	Chr3	1080942	1083690	A. thaliana	glyceraldehyde-3-phosphate dehydrogenase C subunit 1;(source:Araport11)	encodes cytosolic GADPH (C subunit) involved in the glycolytic pathway but also interacts with H2O2 potentially placing it in a signalling cascade induced by ROS. The mRNA is cell-to-cell mobile.	glyceraldehyde-3-phosphate dehydrogenase C subunit 1	GAPC, GAPC-1, GAPC1
AT3G04140	locus:2103060	AT3G04140		2901	Chr3	1086516	1089416	A. thaliana	Ankyrin repeat family protein;(source:Araport11)	NULL	Ankyrin repeat family protein
AT3G04230	locus:2103035	AT3G04230		989	Chr3	1112871	1113859	A. thaliana	Ribosomal protein S5 domain 2-like superfamily protein;(source:Araport11)	NULL	Ribosomal protein S5 domain 2-like superfamily protein
AT3G04570	locus:2084958	AHL19	AT-hook motif nuclear-localized protein 19	1706	Chr3	1230746	1232451	A. thaliana	AT-hook motif nuclear-localized protein 19;(source:Araport11)	NULL	AT-hook motif nuclear-localized protein 19	AHL19
AT3G04590	locus:2084983	AT3G04590		2952	Chr3	1238853	1241804	A. thaliana	AT hook motif DNA-binding family protein;(source:Araport11)	AHL proteins contain two conserved structural units, the AT-hook motif and DUF296 domain.	AT hook motif DNA-binding family protein	AHL14
AT3G04610	locus:2084908	FLK	flowering locus KH domain	4432	Chr3	1250553	1254984	A. thaliana	RNA-binding KH domain-containing protein;(source:Araport11)	NULL	RNA-binding KH domain-containing protein	AtKH11, FLK
AT3G04670	locus:2084943	WRKY39	WRKY DNA-binding protein 39	2323	Chr3	1266056	1268378	A. thaliana	WRKY DNA-binding protein 39;(source:Araport11)	member of WRKY Transcription Factor; Group II-d	WRKY DNA-binding protein 39	ATWRKY39, WRKY39
AT3G04740	locus:2084948	SWP	STRUWWELPETER	6995	Chr3	1293798	1300792	A. thaliana	RNA polymerase II transcription mediator;(source:Araport11)	encodes a protein with similarities to subunits of the Mediator complex, required for RNA polymerase II recruitment at target promoters in response to specific activators. Lines carrying loss of function mutations in the gene have reduced cell numbers in aerial organs. On the other hand, lines overexpressing the gene have increased number of small cells in clusters, suggesting cell division is more unsynchronized in the overexpressors.Required for expression of CBF-controlled cold-responsive genes. Required for recruitment of the Mediator complex and RNA polymerase II to CBF-controlled cold-responsive genes. Required for expression of some dark-upregulated genes.	RNA polymerase II transcription mediators	ATMED14, MED14, SWP
AT3G04910	locus:2114845	WNK1	with no lysine (K) kinase 1	3700	Chr3	1354536	1358235	A. thaliana	with no lysine (K) kinase 1;(source:Araport11)	Serine/threonine protein kinase, whose transcription is regulated by circadian rhythm.	with no lysine (K) kinase 1	ATWNK1, WNK1, ZIK4
AT3G05000	locus:2114850	AT3G05000		1657	Chr3	1387175	1388831	A. thaliana	Transport protein particle (TRAPP) component;(source:Araport11)	Part of multi-protein complex, acting as guanine nucleotide exchange factors (GEFs) and possibly as tethers, regulating intracellular trafficking.	Transport protein particle (TRAPP) component	TRAPPC6, TRS33
AT3G05420	locus:2079777	ACBP4	acyl-CoA binding protein 4	5666	Chr3	1561671	1567336	A. thaliana	acyl-CoA binding protein 4;(source:Araport11)	Acyl-CoA binding protein with high affinity for oleoyl-CoA. Expressed in all plant organs. Involved in fatty acid transport. Plays a role in determining seed oil content.	acyl-CoA binding protein 4	ACBP4, AtACBP4
AT3G05530	locus:2079742	RPT5A	regulatory particle triple-A ATPase 5A	2885	Chr3	1603359	1606243	A. thaliana	regulatory particle triple-A ATPase 5A;(source:Araport11)	Encodes RPT5a (Regulatory Particle 5a), one of the six AAA-ATPases of the proteasome regulatory particle. Essential for gametophyte development. In Arabidopsis, the RPT5 subunit is encoded by two highly homologous genes, RPT5a and RPT5b. RPT5a and RPT5b show accession-dependent functional redundancy. In Wassilewskija (Ws) accession: mutant alleles of RPT5a displayed 50% pollen lethality, indicating that RPT5a is essential for male gametophyte development. In the Columbia (Col) accession, a rpt5a mutant allele did not display such a phenotype because the RPT5b Col allele complements the rpt5a defect in the male gametophyte, whereas the RPT5b Ws allele does not. Double rpt5a rpt5b mutants in Col background showed a complete male and female gametophyte lethal phenotype. The mRNA is cell-to-cell mobile.	regulatory particle triple-A ATPase 5A	ATS6A.2, RPT5A
AT3G05560	locus:2078107	AT3G05560		1386	Chr3	1614178	1615563	A. thaliana	Ribosomal L22e protein family;(source:Araport11)	NULL	Ribosomal L22e protein family
AT3G05590	locus:2078077	RPL18	ribosomal protein L18	1698	Chr3	1621355	1623052	A. thaliana	ribosomal protein L18;(source:Araport11)	Encodes cytoplasmic ribosomal protein L18.	ribosomal protein L18	RPL18
AT3G05675	locus:505006330	AT3G05675		2672	Chr3	1657758	1660429	A. thaliana	BTB/POZ domain-containing protein;(source:Araport11)	NULL	BTB/POZ domain-containing protein
AT3G05680	locus:2078082	EMB2016	embryo defective 2016	12086	Chr3	1660523	1672608	A. thaliana	embryo defective 2016;(source:Araport11)	Encodes a splicing/methylation factor that is a homologue to the mammalian VIRILIZER, is member of a core set of mRNA m6A writer proteins and is required for N6-adenosine methylation of mRNA. Analysis of transcriptional profiles of the vir-1 mutant suggests that VIR is likely involved in regulation of gene expression, but the function of VIR is rather general than specific and knock-down of VIR does not affect overall splicing rates.	embryo defective 2016	EMB2016, VIR
AT3G05910	locus:2074459	AT3G05910		3591	Chr3	1764253	1767843	A. thaliana	Pectinacetylesterase family protein;(source:Araport11)	NULL	Pectinacetylesterase family protein	AtPAE12
AT3G05970	locus:2083013	LACS6	long-chain acyl-CoA synthetase 6	5609	Chr3	1786279	1791887	A. thaliana	long-chain acyl-CoA synthetase 6;(source:Araport11)	encode peroxisomal long-chain acyl-CoA synthetase (LACS) isozymes	long-chain acyl-CoA synthetase 6	ATLACS6, LACS6
AT3G06250	locus:2082420	FRS7	FAR1-related sequence 7	3997	Chr3	1888834	1892830	A. thaliana	FAR1-related sequence 7;(source:Araport11)	Transcriptional repressor that accumulates in short-day conditions. Regulates together with FRS12 and NINJA glucosinolate biosynthesis.	FAR1-related sequence 7	FRS7
AT3G06400	locus:2081081	CHR11	chromatin-remodeling protein 11	6074	Chr3	1940907	1946980	A. thaliana	chromatin-remodeling protein 11;(source:Araport11)	Encodes a SWI2/SNF2 chromatin remodeling protein belonging to the ISWI family. Involved in nuclear proliferation during megagametogenesis and cell expansion in the sporophyte. Constitutively expressed. RNAi induced loss of function in megagametogenesis results in female sterility.35S:RNAi plants have reduced stature. Double mutation in CHR17 and CHR11 results in the loss of the evenly spaced nucleosome pattern in gene bodies, but does not affect nucleosome density.	chromatin-remodeling protein 11	CHR11
AT3G06480	locus:2081061	AT3G06480		4908	Chr3	1985338	1990245	A. thaliana	DEAD box RNA helicase family protein;(source:Araport11)	NULL	DEAD box RNA helicase family protein	RH40
AT3G06650	locus:2084284	ACLB-1	ATP-citrate lyase B-1	4440	Chr3	2079033	2083472	A. thaliana	ATP-citrate lyase B-1;(source:Araport11)	One of the two genes encoding subunit B of the trimeric enzyme ATP Citrate lyase	ATP-citrate lyase B-1	ACLB-1
AT3G06720	locus:2083313	IMPA-1	importin alpha isoform 1	3843	Chr3	2120324	2124166	A. thaliana	importin alpha isoform 1;(source:Araport11)	Encodes importin alpha involved in nuclear import. Protein interacts with Agrobacterium proteins VirD2 and VirE2. Is not individually essential for Agrobacterium-mediated root transformation, but when overexpressed can rescue the impa-4 decreased transformation susceptibility phenotype.	importin alpha isoform 1	AIMP ALPHA, AT-IMP, ATKAP ALPHA, IMPA-1, IMPA1
AT3G06810	locus:2083328	IBR3	IBA-RESPONSE 3	4609	Chr3	2146243	2150851	A. thaliana	acyl-CoA dehydrogenase-like protein;(source:Araport11)	Encodes a protein with similarity to acyl-CoA dehydrogenases. Mutations in IBR3 render plants resistant to indole-3-butryic acid, a putative storage form of the biologically active auxin IAA (indole-3-acetic acid). IBR3 is hypothesized to carry out the second step in a &#946;-oxidation-like process of IBA metabolism in Arabidopsis. Though its subcellular location has not been determined, IBR3 has a peroxisomal targeting sequence and two other putative IBA metabolic enzymes (IBR1 and IBR10) can be found in this organelle. No specific enzymatic activity has been documented for IBR3, but double mutant analyses with CHY1 argue against a role for IBR3 in general fatty acid &#946;-oxidation. The mRNA is cell-to-cell mobile.	acyl-CoA dehydrogenase-related	IBR3
AT3G06850	locus:2083358	BCE2		2762	Chr3	2157908	2160669	A. thaliana	2-oxoacid dehydrogenases acyltransferase family protein;(source:Araport11)	dihydrolipoamide branched chain acyltransferase	2-oxoacid dehydrogenases acyltransferase family protein	BCE2, DIN3, LTA1
AT3G06860	locus:2077542	MFP2	multifunctional protein 2	4623	Chr3	2161735	2166357	A. thaliana	multifunctional protein 2;(source:Araport11)	Encodes a multifunctional protein. Involved in peroxisomal fatty acid beta oxidation. Loss-of-function mutant lacks hydroxyacyl-CoA dehydrogenase activity and have reduced levels of long-chain enoyl-CoA hydratase activity. The mutant has fewer but larger peroxisomes. The mRNA is cell-to-cell mobile.	multifunctional protein 2	ATMFP2, MFP2
AT3G06980	locus:2077592	AT3G06980		3740	Chr3	2201432	2205171	A. thaliana	DEA(D/H)-box RNA helicase family protein;(source:Araport11)	NULL	DEA(D/H)-box RNA helicase family protein
AT3G07100	locus:2098545	ERMO2	ENDOPLASMIC RETICULUM MORPHOLOGY 2	5633	Chr3	2245164	2250796	A. thaliana	Sec23/Sec24 protein transport family protein;(source:Araport11)	Encodes SEC24a/ERMO2. Required for endoplasmic reticulum (ER) morphology. Has epistatic interactions with AT1G55350, AT3G59420, and AT3G10525.	Sec23/Sec24 protein transport family protein	AtSEC24A, ERMO2, SEC24A
AT3G07160	locus:2098565	GSL10	glucan synthase-like 10	15055	Chr3	2264862	2279916	A. thaliana	glucan synthase-like 10;(source:Araport11)	Encodes GSL10, a member of the Glucan Synthase-Like (GSL) family believed to be involved in the synthesis of the cell wall component callose. GSL10 is required for male gametophyte development and plant growth. Has a role in entry of microspores into mitosis. GSL10 mutation leads to perturbation of microspore division symmetry, irregular callose deposition and failure of generative cell engulfment by the vegetative cell cytoplasm. Also refer to GSL8 (At2g36850).	glucan synthase-like 10	ATGSL10, CALS9, gsl10, GSL10
AT3G07220	locus:2098480	FHA2	forkhead-associated 2	1687	Chr3	2297886	2299572	A. thaliana	SMAD/FHA domain-containing protein;(source:Araport11)	Forkhead domain protein that is a subunit of ISWI chromatin remodeling complex.Interacts with histones and regulates the expression of genes involved in stamen filament elongation.	SMAD/FHA domain-containing protein	AtFHA2, FHA2
AT3G07660	locus:2091087	AT3G07660		5972	Chr3	2444688	2450659	A. thaliana	flocculation protein (DUF1296);(source:Araport11)	NULL	Kinase-related protein of unknown function (DUF1296)
AT3G07690	locus:2077387	AT3G07690		2526	Chr3	2457027	2459552	A. thaliana	6-phosphogluconate dehydrogenase family protein;(source:Araport11)	NULL	6-phosphogluconate dehydrogenase family protein
AT3G07810	locus:2077392	AT3G07810		3700	Chr3	2492260	2495959	A. thaliana	RNA-binding (RRM/RBD/RNP motifs) family protein;(source:Araport11)	NULL	RNA-binding (RRM/RBD/RNP motifs) family protein
AT3G08030	locus:2077467	AT3G08030		2240	Chr3	2563803	2566042	A. thaliana	DNA-directed RNA polymerase subunit beta (Protein of unknown function, DUF642);(source:Araport11)	The mRNA of this gene is expressed in viable seeds. Its detection in a dry seed lot has potential for use as a molecular marker for germination performance as absence of expression correlates with decreased germination. Encodes DUF642 cell wall protein.	Protein of unknown function, DUF642	AthA2-1
AT3G08530	locus:2103442	AT3G08530		8851	Chr3	2586804	2595654	A. thaliana	Clathrin, heavy chain;(source:Araport11)	CHC2 heavy chain subunit of clathrin. Involved in vesicle mediated trafficking. Mutants show reduced rates of endocytosis and defects clathrin mediated exocytosis Mutants have increased drought tolerance due to defects in stomatal movement.	Clathrin, heavy chain	AtCHC2, CHC2
AT3G08580	locus:2077778	AAC1	ADP/ATP carrier 1	2461	Chr3	2605435	2607895	A. thaliana	ADP/ATP carrier 1;(source:Araport11)	mitochondrial ADP/ATP carrier	ADP/ATP carrier 1	AAC1
AT3G08850	locus:2097633	RAPTOR1		8944	Chr3	2686457	2695400	A. thaliana	Regulatory-associated protein of TOR 1;(source:Araport11)	Encodes one of two Arabidopsis RAPTOR/KOG1 homologs. RAPTOR proteins are binding partners of the target of rapamycin kinase that is present in all eukaryotes and play a central role in the stimulation of cell growth and metabolism in response to nutrients. Mutants show embryo lethal phenotype which occurs at pre-globular stage. May interact with TOR kinase in a rapamycin like signaling pathway. Interacts with TOR and S6K1 in vivo. Overexpression of RAPTOR1 rendered the S6K1 osmotic stress insensitive.	HEAT repeat ;WD domain, G-beta repeat protein protein	ATRAPTOR1B, RAPTOR1, RAPTOR1B
AT3G09030	locus:2095279	AT3G09030		1845	Chr3	2754668	2756512	A. thaliana	BTB/POZ domain-containing protein;(source:Araport11)	EAP3 is a cytolsolic BTB/POZ-domain protein involved in trafficking of PEN3.	BTB/POZ domain-containing protein	EAP3
AT3G09100	locus:2095284	AT3G09100		5595	Chr3	2787953	2793547	A. thaliana	mRNA capping enzyme family protein;(source:Araport11)	NULL	mRNA capping enzyme family protein
AT3G09180	locus:2083534	AT3G09180		2402	Chr3	2819040	2821441	A. thaliana	mediator of RNA polymerase II transcription subunit;(source:Araport11)	Mediator complex subunit.	NULL	MED3
AT3G09200	locus:2083564	AT3G09200		2154	Chr3	2823088	2825241	A. thaliana	Ribosomal protein L10 family protein;(source:Araport11)	NULL	Ribosomal protein L10 family protein
AT3G09260	locus:2083524	PYK10		3305	Chr3	2840477	2843781	A. thaliana	Glycosyl hydrolase superfamily protein;(source:Araport11)	Encodes beta-glucosidase.The major constituent of ER bodies. One of the most abundant proteins in Arabidopsis seedlings. Exist in an soluble (inactive) and non-soluble (active) form, most probably formed in a polymerization process. Involved in the mutualistic interaction between Arabidopsis and the endophytic fungus Piriformospora indica.	Glycosyl hydrolase superfamily protein	BGLU23, LEB, PSR3.1, PYK10
AT3G09440	locus:2074984	AT3G09440		3593	Chr3	2902355	2905947	A. thaliana	Heat shock protein 70 (Hsp 70) family protein;(source:Araport11)	Heat shock protein 70 isoform.	Heat shock protein 70 (Hsp 70) family protein	HSP70-3
AT3G09630	locus:2074904	AT3G09630		2056	Chr3	2953693	2955748	A. thaliana	Ribosomal protein L4/L1 family;(source:Araport11)	NULL	Ribosomal protein L4/L1 family	SAC56
AT3G09820	locus:2085079	ADK1	adenosine kinase 1	3165	Chr3	3011780	3014944	A. thaliana	adenosine kinase 1;(source:Araport11)	Involved in the salvage synthesis of adenylates and methyl recycling	adenosine kinase 1	ADK1, ATADK1
AT3G09840	locus:2085064	CDC48	cell division cycle 48	3804	Chr3	3019249	3023052	A. thaliana	cell division cycle 48;(source:Araport11)	Encodes a cell division cycle protein, a member of AAA-type ATPases gene family. Expressed throughout the plant in regions of cell division. Within the cell, sub-cellular localization varies depending on the stage of the cell cycle.Mutants in which the expression of CDC48A is altered show defects in cytokinesis, cell expansion and cell differentiation. The mRNA is cell-to-cell mobile.	cell division cycle 48	ATCDC48, AtCDC48A, CDC48, CDC48A
AT3G09900	locus:2085089	RABE1e	RAB GTPase homolog E1E	2485	Chr3	3034477	3036961	A. thaliana	RAB GTPase homolog E1E;(source:Araport11)	NULL	RAB GTPase homolog E1E	ATRAB8E, ATRABE1E, RABE1e
AT3G10030	locus:2100108	AT3G10030		3010	Chr3	3092016	3095025	A. thaliana	aspartate/glutamate/uridylate kinase family protein;(source:Araport11)	NULL	aspartate/glutamate/uridylate kinase family protein
AT3G10040	locus:2100093	AT3G10040		2073	Chr3	3096345	3098417	A. thaliana	sequence-specific DNA binding transcription factor;(source:Araport11)	Encodes HRA1 (HYPOXIA RESPONSE ATTENUATOR1), a low oxygen-inducible transcription factor.	sequence-specific DNA binding transcription factors	HRA1
AT3G10270	locus:2076269	GYRB1	DNA GYRASE B1	6488	Chr3	3173299	3179786	A. thaliana	DNA gyrase subunit B;(source:Araport11)	Protein targeting to mitochondria is influenced by UTR sequences.	DNA GYRASE B1	GYRB1
AT3G10360	locus:2076324	PUM4	pumilio 4	4738	Chr3	3210884	3215621	A. thaliana	pumilio 4;(source:Araport11)	Encodes a member of the Arabidopsis Pumilio (APUM) proteins containing PUF domain (eight repeats of approximately 36 amino acids each). PUF proteins regulate both mRNA stability and translation through sequence-specific binding to the 3' UTR of target mRNA transcripts.	pumilio 4	APUM4, PUM4
AT3G10550	locus:2075850	MTM1	myotubularin 1	5732	Chr3	3292890	3298621	A. thaliana	Myotubularin-like phosphatases II superfamily;(source:Araport11)	Has 3'-phosphatase activity against both phosphatidylinositol-3,5-bisphosphate (PtdIns3,5P2) and Phosphatidylinositol-3-phosphate (PtdIns3P). The in vitro activity was higher with PtdIns3,5P2 than with PtdIns3P.	Myotubularin-like phosphatases II superfamily	AtMTM1, MTM1
AT3G10730	locus:2103182	SUN2	SAD1/UNC-84 domain protein 2	2415	Chr3	3358288	3360702	A. thaliana	SAD1/UNC-84 domain protein 2;(source:Araport11)	Encodes a member of the Sad1/UNC-84 (SUN)-domain proteins: AtSUN1(At5g04990), AtSUN2(AT3G10730). SUN domain proteins are part of the cytoskeletal-nucleoskeletal bridging complexes. AtSUN1 and AtSUN2 are localized to the nuclear envelope and are present as homomers and heteromers in vivo.	SAD1/UNC-84 domain protein 2	ATSUN2, SUN2
AT3G10850	locus:2103232	GLY2		2213	Chr3	3397549	3399761	A. thaliana	Metallo-hydrolase/oxidoreductase superfamily protein;(source:Araport11)	glyoxalase II cytoplasmic isozyme (Glx2-2) mRNA, complete	Metallo-hydrolase/oxidoreductase superfamily protein	GLX2-2, GLY2
AT3G11100	locus:2074658	AT3G11100		1714	Chr3	3476187	3477900	A. thaliana	sequence-specific DNA binding transcription factor;(source:Araport11)	SANT and trihelix-domain protein. Interacts with agrobacterium virulence protein VirF. It also plays a role in regulation of histone acetylation during ethylene signaling. It binds EIN2 and EIN3 and histone H3.	sequence-specific DNA binding transcription factors	ENAP1, VFP3
AT3G11130	locus:2074733	AT3G11130		9917	Chr3	3482149	3492065	A. thaliana	Clathrin, heavy chain;(source:Araport11)	CHC1 heavy chain subunit of clathrin. Involved in vesicle mediated trafficking. Mutants show reduced rates of endocytosis and defects clathrin mediated exocytosis. Mutants also have increased dehydration tolerance which may be related to the overall slower stomatal aperture dynamics. Overall growth is affected.	Clathrin, heavy chain	AtCHC1, CHC1, HAS1
AT3G11200	locus:2074663	AL2	alfin-like 2	2663	Chr3	3507996	3510658	A. thaliana	alfin-like 2;(source:Araport11)	Encodes a member of the Alfin1-like family of nuclear-localized PHD (plant homeodomain) domain containing proteins. All AL proteins except AL3 bind to di- or trimethylated histone H3 (H3K4me3/2). Members of this family include: AT5G05610 (AL1), AT3G11200 (AL2), AT3G42790 (AL3), AT5G26210 (AL4), AT5G20510 (AL5), AT2G02470 (AL6), AT1G14510 (AL7).	alfin-like 2	AL2
AT3G11250	locus:2074623	AT3G11250		1743	Chr3	3521329	3523071	A. thaliana	Ribosomal protein L10 family protein;(source:Araport11)	NULL	Ribosomal protein L10 family protein
AT3G11400	locus:2080772	EIF3G1	eukaryotic translation initiation factor 3G1	2336	Chr3	3578234	3580569	A. thaliana	eukaryotic translation initiation factor 3G1;(source:Araport11)	One of the 2 genes that code for the G subunit of eukaryotic initiation factor 3 (EIF3). The mRNA is cell-to-cell mobile.	eukaryotic translation initiation factor 3G1	ATEIF3G1, EIF3G1
AT3G11510	locus:2080692	AT3G11510		1514	Chr3	3623448	3624961	A. thaliana	Ribosomal protein S11 family protein;(source:Araport11)	NULL	Ribosomal protein S11 family protein
AT3G11770	locus:2081526	AT3G11770		1446	Chr3	3721296	3722741	A. thaliana	Polynucleotidyl transferase, ribonuclease H-like superfamily protein;(source:Araport11)	RICE1 is a 23kDa protein with 3?- 5? exoribonuclease activity. It is expressed ubiquitously and localized to the cytoplasm. When RICE1 and its paralog RICE2 are knocked down, miRNA levels are decreased. RICE1 interacts with AGO1 and AGO10. It may affect miRNA accumulation by clearing RISC by degrading 5? products of AGO cleavage.	Polynucleotidyl transferase, ribonuclease H-like superfamily protein	RICE1
AT3G11830	locus:2081491	AT3G11830		3844	Chr3	3732628	3736471	A. thaliana	TCP-1/cpn60 chaperonin family protein;(source:Araport11)	NULL	TCP-1/cpn60 chaperonin family protein	CCT7
AT3G11910	locus:2081501	UBP13	ubiquitin-specific protease 13	9840	Chr3	3760724	3770563	A. thaliana	ubiquitin-specific protease 13;(source:Araport11)	Ubiquitin-specific protease, which together with UBP12 deubiquitinates DA1, DAR1 and DAR2, hence reducing their peptidase activity. Works upstream of DA1, DAR1 and DAR2 to restrict their protease activity and hence fine-tune plant growth and development.	ubiquitin-specific protease 13	AtUBP13, UBP13
AT3G11940	locus:2081546	RPS5A	ribosomal protein 5A	1722	Chr3	3777824	3779545	A. thaliana	ribosomal protein 5A;(source:Araport11)	One of two genes encoding the ribosomal protein S5. Mutants have semi-dominant developmental phenotypes. Most cell-division processes are delayed or disturbed in the heterozygous mutant, and development is completely arrested at an early embryonic stage in the homozygous mutant.	ribosomal protein 5A	AML1, ATRPS5A, RPS5A
AT3G11960	locus:2081576	AT3G11960		7415	Chr3	3786314	3793728	A. thaliana	Cleavage and polyadenylation specificity factor (CPSF) A subunit protein;(source:Araport11)	NULL	Cleavage and polyadenylation specificity factor (CPSF) A subunit protein
AT3G12010	locus:2088624	AT3G12010		5414	Chr3	3820352	3825765	A. thaliana	C18orf8;(source:Araport11)	NULL	NULL
AT3G12020	locus:2088629	AT3G12020		9167	Chr3	3825980	3835146	A. thaliana	P-loop containing nucleoside triphosphate hydrolases superfamily protein;(source:Araport11)	NULL	P-loop containing nucleoside triphosphate hydrolases superfamily protein	Kin7.3
AT3G12050	locus:2088649	AT3G12050		2506	Chr3	3839101	3841606	A. thaliana	Aha1 domain-containing protein;(source:Araport11)	NULL	Aha1 domain-containing protein
AT3G12580	locus:2101222	HSP70	heat shock protein 70	2770	Chr3	3991117	3993886	A. thaliana	heat shock protein 70;(source:Araport11)	Cytoplasmically localized member of the heat shock protein 70 family. Forms complex(heat shock granule) with J3. Mutants are heat sensitive and show increased accummulation of insoluble proteins suggesting a role in thermotolerance.	heat shock protein 70	ATHSP70, HSC70-4, HSP70, HSP70-4
AT3G12590	locus:2091270	AT3G12590		8207	Chr3	3995665	4003871	A. thaliana	hypothetical protein;(source:Araport11)	NULL	NULL
AT3G12980	locus:2089285	HAC5	histone acetyltransferase of the CBP family 5	8497	Chr3	4146399	4154895	A. thaliana	histone acetyltransferase of the CBP family 5;(source:Araport11)	Encodes an enzyme with histone acetyltransferase activity that can use both H3 and H4 histones as substrates. No single prior lysine acetylation is sufficient to block HAC5 acetylation of the H3 or H4 peptides, suggesting that HAC5 can acetylate any of several lysines present in the peptides. Di-acetylation of both lysines 9 and 14 on the H3 peptide significantly reduces the level of incorporated radioactive acetylation catalyzed by HAC5, indicating that HAC5 may acetylate either lysine 9 or lysine 14. The mRNA is cell-to-cell mobile.	histone acetyltransferase of the CBP family 5	ATHPCAT4, HAC5
AT3G13060	locus:2089280	ECT5	evolutionarily conserved C-terminal region 5	3822	Chr3	4180154	4183975	A. thaliana	evolutionarily conserved C-terminal region 5;(source:Araport11)	NULL	evolutionarily conserved C-terminal region 5	ECT5
AT3G13224	locus:504955752	AT3G13224		2684	Chr3	4254726	4257409	A. thaliana	RNA-binding (RRM/RBD/RNP motifs) family protein;(source:Araport11)	Belongs to a member of the RNA-binding glycine-rich (RBG) gene superfamily.	RNA-binding (RRM/RBD/RNP motifs) family protein	RBGD3
AT3G13300	locus:2088165	VCS	VARICOSE	6454	Chr3	4303822	4310275	A. thaliana	Transducin/WD40 repeat-like superfamily protein;(source:Araport11)	Encodes VCS (VARICOSE). Involved in mRNA decapping. VCS forms a mRNA decapping complex with DCP1 (At1g08370) and DCP2 (At5g13570). Unlike DCP2, VCS itself does not have mRNA decapping activity in vitro. DCP1, DCP2 and VCS colocalize in cytoplasmic loci, which are putative Arabidopsis mRNA processing bodies. Null mutants of DCP1, DCP2, and VCS accumulate capped mRNAs with a reduced degradation rate. These mutants also share a similar lethal phenotype at the seedling cotyledon stage, with disorganized veins, swollen root hairs, and altered epidermal cell morphology. VCS is also required for leaf development.	Transducin/WD40 repeat-like superfamily protein	VCS
AT3G13460	locus:2092815	ECT2	evolutionarily conserved C-terminal region 2	4030	Chr3	4384563	4388592	A. thaliana	evolutionarily conserved C-terminal region 2;(source:Araport11)	Physically interacts with CIPK1. ECT2 regulates the mRNA levels of the roteasome regulator PTRE1 and of several 20S proteasome subunits, resulting in enhanced 26S proteasome activity. YTHDF protein which togeteher with ECT3 and ECT4 is involved in cell proliferation during plant organogenesis.	evolutionarily conserved C-terminal region 2	ECT2
AT3G13470	locus:2092825	Cpn60beta2	chaperonin-60beta2	3801	Chr3	4389215	4393015	A. thaliana	TCP-1/cpn60 chaperonin family protein;(source:Araport11)	Encodes a subunit of chloroplasts chaperonins that are involved in mediating the folding of newly synthesized, translocated, or stress-denatured proteins. Cpn60 subunits are: Cpn60alpha1 (At2g28000), AtCpn60alpha2 (At5g18820), AtCpn60beta1 (At1g55490), AtCpn60beta2 (At3g13470), AtCpn60beta3 (At5g56500), AtCpn60beta4 (At1g26230).	TCP-1/cpn60 chaperonin family protein	Cpn60beta2, CPNB2
AT3G13580	locus:2086809	AT3G13580		2259	Chr3	4433047	4435305	A. thaliana	Ribosomal protein L30/L7 family protein;(source:Araport11)	NULL	Ribosomal protein L30/L7 family protein
AT3G13670	locus:2091566	AT3G13670		4395	Chr3	4469153	4473547	A. thaliana	Protein kinase family protein;(source:Araport11)	MUT9-like protein kinase. Contributes to phosphorylation of photoexcited CRY2. Interaction with CRY2 occurs via the non catalytic PPKC domain.MLK4 phosphorylates the conserved H2A serine 95 residue. Synthetic mutants that cannot phosphorylate H2AS95 fail to complement the late flowering phenotype suggesting that MLK4 promotes long day flowering via phosphorylation.MLK4 is required for H2A295 phosphorylation of GI.	Protein kinase family protein	AEL2, MLK4, PPK1
AT3G13750	locus:2091496	BGAL1	beta galactosidase 1	5514	Chr3	4510965	4516478	A. thaliana	beta galactosidase 1;(source:Araport11)	beta-galactosidase, glycosyl hydrolase family 35 The mRNA is cell-to-cell mobile.	beta galactosidase 1	BGAL1
AT3G13920	locus:2088237	EIF4A1	eukaryotic translation initiation factor 4A1	2833	Chr3	4592248	4595080	A. thaliana	eukaryotic translation initiation factor 4A1;(source:Araport11)	eukaryotic translation initiation factor 4A-1	eukaryotic translation initiation factor 4A1	EIF4A1, RH4, TIF4A1
AT3G13930	locus:2088247	AT3G13930		4703	Chr3	4595767	4600469	A. thaliana	Dihydrolipoamide acetyltransferase, long form protein;(source:Araport11)	Encodes a subunit of the mitochondrial pyruvate dehydrogenase complex.	Dihydrolipoamide acetyltransferase, long form protein	mtE2-2
AT3G13990	locus:2088202	AT3G13990		5231	Chr3	4625383	4630613	A. thaliana	dentin sialophosphoprotein, putative (DUF1296);(source:Araport11)	NULL	Kinase-related protein of unknown function (DUF1296)
AT3G14000	locus:2088212	ATBRXL2		3217	Chr3	4630865	4634081	A. thaliana	DZC (Disease resistance/zinc finger/chromosome condensation-like region) domain containing protein;(source:Araport11)	Belongs to five-member BRX gene family. Arabidopsis BRX genes share high levels of similarity among each others, with several conserved domains. The most distinct is BRX domain - highly conserved in all BRX genes among distantly related species. This protein-protein interaction domain is required and sufficient for BRX activity.	DZC (Disease resistance/zinc finger/chromosome condensation-like region) domain containing protein	ATBRXL2, BRX-LIKE2, BRXL2
AT3G14010	locus:2088222	CID4	CTC-interacting domain 4	5087	Chr3	4636063	4641149	A. thaliana	CTC-interacting domain 4;(source:Araport11)	hydroxyproline-rich glycoprotein family protein, similar to Mrs16p (GI:2737884) (Saccharomyces cerevisiae); weak similarity to ataxin-2 related protein (GI:1679686) (Homo sapiens). Included in a family of CTC interacting domain proteins found to interact with PAB2.	CTC-interacting domain 4	CID4
AT3G14067	locus:2087512	AT3G14067		2907	Chr3	4658039	4660945	A. thaliana	Subtilase family protein;(source:Araport11)	Encodes a protein with similarity to serine protease, subtilisin, that is upregulated during senescence and expressed in the arial portions of the plant.Loss of function mutations have increased branch number but normal silique length and seed set and therefore have increased fertility.	Subtilase family protein	SASP
AT3G14100	locus:2087457	AT3G14100		3247	Chr3	4672916	4676162	A. thaliana	RNA-binding (RRM/RBD/RNP motifs) family protein;(source:Araport11)	Triple RNA Recognition Motif protein involved in the dynamic and reversible aggregation of translationally repressed mRNAs during hypoxia.During hypoxia, UBP1C association with non? uracil-rich mRNAs is enhanced concomitant with its aggregation into microscopically visible cytoplasmic foci, referred to as UBP1 stress granules (SGs). This mRNA association occurs as global levels of protein synthesis decline during hypoxia. Upon reoxygenation, rapid UBP1 SG disaggregation coincides with the return of the stabilized mRNAs to polysomes.	RNA-binding (RRM/RBD/RNP motifs) family protein	UBP1C
AT3G14120	locus:2087477	AT3G14120		7968	Chr3	4677699	4685666	A. thaliana	nuclear pore complex protein;(source:Araport11)	NULL	NULL	NUP107
AT3G14172	locus:4010713746	AT3G14172		7372	Chr3	4698457	4705828	A. thaliana	GPI-anchored adhesin-like protein;(source:Araport11)	NULL	NULL
AT3G14180	locus:2087472	ASIL2	Arabidopsis 6B-interacting protein 1-like 2	2375	Chr3	4706802	4709176	A. thaliana	sequence-specific DNA binding transcription factor;(source:Araport11)	NULL	sequence-specific DNA binding transcription factors	ASIL2
AT3G14240	locus:2091010	AT3G14240		2977	Chr3	4741287	4744263	A. thaliana	Subtilase family protein;(source:Araport11)	NULL	Subtilase family protein
AT3G14310	locus:2091000	PME3	pectin methylesterase 3	3426	Chr3	4771833	4775258	A. thaliana	pectin methylesterase 3;(source:Araport11)	encodes a pectin methylesterase, targeted by a cellulose binding protein (CBP) from the parasitic nematode Heterodera schachtii during parasitism.	pectin methylesterase 3	ATPME3, OZS2, PME3
AT3G14360	locus:2091025	AT3G14360		2237	Chr3	4791448	4793684	A. thaliana	alpha/beta-Hydrolases superfamily protein;(source:Araport11)	Lipid droplet-associated triacylglycerol lipase (TAG) involved in pollen tube growth. TAG is possibly a direct precursor for the synthesis of membrane lipids in pollen tubes.	alpha/beta-Hydrolases superfamily protein	AtOBL1, OBL1
AT3G14390	locus:2091055	AT3G14390		2764	Chr3	4806670	4809433	A. thaliana	Pyridoxal-dependent decarboxylase family protein;(source:Araport11)	Meso-diaminopimelate decarboxylase which catalyzes the decarboxylation of mesodiaminopimelate, the final reaction in the diaminopimelate L-lysine biosynthetic pathway.	Pyridoxal-dependent decarboxylase family protein	DAPDC1
AT3G14415	locus:2091020	GOX2	glycolate oxidase 2	2763	Chr3	4818251	4821013	A. thaliana	Aldolase-type TIM barrel family protein;(source:Araport11)	Encodes a glycolate oxidase that modulates reactive oxygen species-mediated signal transduction during nonhost resistance. The mRNA is cell-to-cell mobile.	Aldolase-type TIM barrel family protein	GOX2
AT3G14420	locus:2091642	GOX1	glycolate oxidase 1	2788	Chr3	4821391	4824178	A. thaliana	Aldolase-type TIM barrel family protein;(source:Araport11)	Encodes a glycolate oxidase that modulates reactive oxygen species-mediated signal transduction during nonhost resistance. The mRNA is cell-to-cell mobile.	Aldolase-type TIM barrel family protein	GOX1
AT3G15000	locus:2086310	RIP1	RNA-editing factor interacting protein 1	2261	Chr3	5050195	5052455	A. thaliana	cobalt ion binding protein;(source:Araport11)	Encodes RIP1 (RNA-editing factor interacting protein 1). Involved in chloroplast and mitochondrial RNA editing. The mRNA is cell-to-cell mobile.	cobalt ion binding	MORF8, RIP1
AT3G15010	locus:2086325	AT3G15010		3293	Chr3	5052725	5056017	A. thaliana	RNA-binding (RRM/RBD/RNP motifs) family protein;(source:Araport11)	Encodes a flowering repressor that represses flowering by promoting the transcription of the flowering repressor gene FLM, thereby preventing early flowering and hypocotyl and petiole elongation.	RNA-binding (RRM/RBD/RNP motifs) family protein	UBA2c
AT3G15220	locus:2087130	AT3G15220		5741	Chr3	5126590	5132330	A. thaliana	Protein kinase superfamily protein;(source:Araport11)	NULL	Protein kinase superfamily protein
AT3G15610	locus:2093182	AT3G15610		2395	Chr3	5290847	5293241	A. thaliana	Transducin/WD40 repeat-like superfamily protein;(source:Araport11)	NULL	Transducin/WD40 repeat-like superfamily protein
AT3G15680	locus:2093317	AT3G15680		1801	Chr3	5314817	5316617	A. thaliana	Ran BP2/NZF zinc finger-like superfamily protein;(source:Araport11)	NULL	Ran BP2/NZF zinc finger-like superfamily protein
AT3G15730	locus:2093227	PLDALPHA1	phospholipase D alpha 1	3552	Chr3	5330194	5333745	A. thaliana	phospholipase D alpha 1;(source:Araport11)	Encodes phospholipase D alpha 1 (PLD alpha 1). Positive regulator of abscisic acid (ABA) mediated stomatal movements. PLD alpha 1 plays an important role in seed deterioration and aging in Arabidopsis. The mRNA is cell-to-cell mobile.	phospholipase D alpha 1	PLD, PLDALPHA1
AT3G15920	locus:2093915	AT3G15920		6625	Chr3	5383595	5390219	A. thaliana	Phox (PX) domain-containing protein;(source:Araport11)	NULL	Phox (PX) domain-containing protein
AT3G15980	locus:2093402	AT3G15980		7355	Chr3	5411278	5418632	A. thaliana	Coatomer, beta subunit;(source:Araport11)	NULL	Coatomer, beta' subunit
AT3G16060	locus:2093382	AT3G16060		4291	Chr3	5447272	5451562	A. thaliana	ATP binding microtubule motor family protein;(source:Araport11)	NULL	ATP binding microtubule motor family protein
AT3G16400	locus:2088304	NSP1	nitrile specifier protein 1	2463	Chr3	5566083	5568545	A. thaliana	nitrile specifier protein 1;(source:Araport11)	Encodes a nitrile-specifier protein NSP1 responsible for constitutive and herbivore-induced simple nitrile formation in rosette leaves. NSP1 is one out of five (At3g16400/NSP1, At2g33070/NSP2, At3g16390/NSP3, At3g16410/NSP4 and At5g48180/NSP5) A. thaliana epithiospecifier protein (ESP) homologues that promote simple nitrile, but not epithionitrile or thiocyanate formation. The mRNA is cell-to-cell mobile.	nitrile specifier protein 1	ATMLP-470, ATNSP1, NSP1
AT3G16630	locus:2089358	KINESIN-13A		5577	Chr3	5662375	5667951	A. thaliana	P-loop containing nucleoside triphosphate hydrolases superfamily protein;(source:Araport11)	Kinesin-13A localized to entire Golgi stacks. Involved in trichome development.	P-loop containing nucleoside triphosphate hydrolases superfamily protein	ATKINESIN-13A, KINESIN-13A
AT3G16940	locus:2086172	AT3G16940		4893	Chr3	5781418	5786310	A. thaliana	calmodulin-binding transcription activator;(source:Araport11)	Calmodulin binding transcription factor. Mutants display increased salt tolerance during early germination. Involved in regulation of salt stress responsive genes.	calmodulin binding;transcription regulators	CAMTA6
AT3G17330	locus:2088995	ECT6	evolutionarily conserved C-terminal region 6	3342	Chr3	5916940	5920281	A. thaliana	evolutionarily conserved C-terminal region 6;(source:Araport11)	NULL	evolutionarily conserved C-terminal region 6	ECT6
AT3G17390	locus:2089070	MTO3	METHIONINE OVER-ACCUMULATOR 3	1905	Chr3	5952187	5954091	A. thaliana	S-adenosylmethionine synthetase family protein;(source:Araport11)	S-adenosylmethionine synthetase	S-adenosylmethionine synthetase family protein	AtSAMS3, MAT4, MTO3, SAMS3
AT3G17750	locus:2089774	AT3G17750		5018	Chr3	6073731	6078748	A. thaliana	Protein kinase superfamily protein;(source:Araport11)	Encodes a member of a plant-specific subgroup in the DYRK (dual-specificity tyrosine phosphorylation-regulated kinase) family.	Protein kinase superfamily protein	DYRKP-1
AT3G17820	locus:2088580	GLN1.3	glutamine synthetase 1.3	2395	Chr3	6097201	6099595	A. thaliana	glutamine synthetase 1.3;(source:Araport11)	encodes a cytosolic glutamine synthetase, the enzyme has low affinity with substrate ammonium The mRNA is cell-to-cell mobile.	glutamine synthetase 1.3	ATGSKB6, GLN1.3, GLN1;3
AT3G17850	locus:2088515	AT3G17850		7121	Chr3	6109409	6116529	A. thaliana	Protein kinase superfamily protein;(source:Araport11)	Protein kinase which together with IRE3 plays an important role in controlling root skewing and maintaining the microtubule network.	Protein kinase superfamily protein	IREH1
AT3G17900	locus:2088495	AT3G17900		4881	Chr3	6128506	6133386	A. thaliana	unknown protein;(source:TAIR10)	Plant specific component of TRAPPII vesicle transport complex.	NULL	TRIPP
AT3G18000	locus:2088535	XPL1	XIPOTL 1	3190	Chr3	6154363	6157552	A. thaliana	S-adenosyl-L-methionine-dependent methyltransferases superfamily protein;(source:Araport11)	Encodes a N-methyltransferase-like protein. Double mutants of NMT1 and NMT3 are defective in leaf, root, flower, seed, and pollen development.	S-adenosyl-L-methionine-dependent methyltransferases superfamily protein	AtPMT1, DPR2, NMT1, PEAMT, PEAMT1, XPL1
AT3G18040	locus:2092717	MPK9	MAP kinase 9	4296	Chr3	6174239	6178534	A. thaliana	MAP kinase 9;(source:Araport11)	Encodes a protein with similarity to MAP kinases (MAPK9).Expressed preferentially in guard cells and appears to be involved in reactive oxygen species mediated ABA signaling.	MAP kinase 9	MPK9
AT3G18090	locus:2092682	NRPD2B	nuclear RNA polymerase D2B	5916	Chr3	6194509	6200424	A. thaliana	nuclear RNA polymerase D2B;(source:Araport11)	Encodes a subunit of RNA polymerase IV (aka RNA polymerase D). NRPD2b is closely related to NRPD2a, but has lower levels of transcription and does not affect endogenous siRNA when mutated.	nuclear RNA polymerase D2B	NRPD2B
AT3G18190	locus:2092697	AT3G18190		2076	Chr3	6232108	6234183	A. thaliana	TCP-1/cpn60 chaperonin family protein;(source:Araport11)	NULL	TCP-1/cpn60 chaperonin family protein	CCT4
AT3G18230	locus:2089648	AT3G18230		2907	Chr3	6251315	6254221	A. thaliana	Octicosapeptide/Phox/Bem1p family protein;(source:Araport11)	NULL	Octicosapeptide/Phox/Bem1p family protein
AT3G18570	locus:2086879	AT3G18570		835	Chr3	6395790	6396624	A. thaliana	Oleosin family protein;(source:Araport11)	NULL	Oleosin family protein
AT3G18640	locus:2086914	AT3G18640		3330	Chr3	6413270	6416599	A. thaliana	Zinc finger C-x8-C-x5-C-x3-H type family protein;(source:Araport11)	NULL	Zinc finger C-x8-C-x5-C-x3-H type family protein
AT3G18740	locus:2093984	RLK902	receptor-like kinase 902	716	Chr3	6453303	6454018	A. thaliana	Ribosomal protein L7Ae/L30e/S12e/Gadd45 family protein;(source:Araport11)	The gene encodes a putative leucine-rich repeat (LRR)Receptor-like kinase (RLK).	Ribosomal protein L7Ae/L30e/S12e/Gadd45 family protein	RPL30C
AT3G18780	locus:2093954	ACT2	actin 2	2495	Chr3	6474710	6477204	A. thaliana	actin 2;(source:Araport11)	Encodes an actin that is constitutively expressed in vegetative structures but not pollen. ACT2 is involved in tip growth of root hairs.	actin 2	ACT2, DER1, ENL2, FIZ2, LSR2
AT3G18840	locus:2087911	AT3G18840		2254	Chr3	6496135	6498388	A. thaliana
AT3G19120	locus:2094088	AT3G19120		1789	Chr3	6609350	6611138	A. thaliana	PIF / Ping-Pong family of plant transposase;(source:Araport11)	NULL	PIF / Ping-Pong family of plant transposases
AT3G19130	locus:2094098	RBP47B	RNA-binding protein 47B	2926	Chr3	6611182	6614107	A. thaliana	RNA-binding protein 47B;(source:Araport11)	RBP47B, is a component of the stress granule proteome and interacts with 2',3'-cAMP.	RNA-binding protein 47B	ATRBP47B, RBP47B
AT3G19240	locus:2094113	AT3G19240		2978	Chr3	6664044	6667021	A. thaliana	Vacuolar import/degradation, Vid27-related protein;(source:Araport11)	Together with DEM1 plays an essential role in cell division in plants, most likely through an interaction with RAN1.	Vacuolar import/degradation, Vid27-related protein	DEM 2.00
AT3G19390	locus:2090614	AT3G19390		2286	Chr3	6722825	6725110	A. thaliana	Granulin repeat cysteine protease family protein;(source:Araport11)	NULL	Granulin repeat cysteine protease family protein
AT3G19760	locus:2091191	EIF4A-III	eukaryotic initiation factor 4A-III	2986	Chr3	6863661	6866646	A. thaliana	eukaryotic initiation factor 4A-III;(source:Araport11)	Encodes an RNA helicase that may be a component of the Exon Junction Complex. Subcellular localization is modulated by stress. Under normal conditions it is localized to the nuceloplasm but under hyopoxic conditions it localizes to the nucleolus and splicing speckles.	eukaryotic initiation factor 4A-III	EIF4A-III, RH2
AT3G19770	locus:2092211	VPS9A		2785	Chr3	6866717	6869501	A. thaliana	Vacuolar sorting protein 9 (VPS9) domain-containing protein;(source:Araport11)	Guanine nucleotide exchange factor VPS9a. Can activate all Rab5 members to GTP-bound forms in vitro. Required for embryogenesis. Regulates the localization of ARA7 and ARA6. Involved in postembryonic root development.	Vacuolar sorting protein 9 (VPS9) domain	ATVPS9A, VPS9, VPS9A
AT3G19820	locus:2092276	DWF1	DWARF 1	2792	Chr3	6879524	6882315	A. thaliana	cell elongation protein / DWARF1 / DIMINUTO (DIM);(source:Araport11)	Involved in the conversion of the early brassinosteroid precursor 24-methylenecholesterol to campesterol. Brassinosteroids affect cellular elongation. Mutants have dwarf phenotype. DWF1 is a Ca2+-dependent calmodulin-binding protein.	cell elongation protein / DWARF1 / DIMINUTO (DIM)	CBB1, DIM, DIM1, DWF1, EVE1
AT3G19870	locus:2092226	AT3G19870		4194	Chr3	6907053	6911246	A. thaliana	AP-5 complex subunit beta-like protein;(source:Araport11)	NULL	NULL
AT3G19960	locus:2095370	ATM1	myosin 1	8953	Chr3	6948774	6957726	A. thaliana	myosin 1;(source:Araport11)	member of Myosin-like proteins	myosin 1	ATM1
AT3G19980	locus:2095380	FYPP3	flower-specific, phytochrome-associated protein phosphatase 3	3471	Chr3	6961736	6965206	A. thaliana	flower-specific, phytochrome-associated protein phosphatase 3;(source:Araport11)	Encodes catalytic subunit of serine/threonine protein phosphatase 2A. It can associate with phytochromes A and B in vitro. Mutant plants display an accelerated flowering phenotype.Acts antagonistically to SnRK2 to regulate ABI5 phosphorylation. It inteacts with NRP which results in tethering to endosomes leading to its degradation.	flower-specific, phytochrome-associated protein phosphatase 3	ATFYPP3, EMB2736, FYPP3, STPP
AT3G20050	locus:2087605	TCP-1	T-complex protein 1 alpha subunit	4277	Chr3	6998159	7002435	A. thaliana	T-complex protein 1 alpha subunit;(source:Araport11)	Encodes a putative cytoplasmic chaperonin that is similar to mouse Tcp-1 (t complex polypeptide 1).	T-complex protein 1 alpha subunit	ATTCP-1, CCT1, TCP-1
AT3G20250	locus:2087560	PUM5	pumilio 5	4502	Chr3	7058871	7063372	A. thaliana	pumilio 5;(source:Araport11)	Encodes a member of the Arabidopsis Pumilio (APUM) proteins containing PUF domain (eight repeats of approximately 36 amino acids each). PUF proteins regulate both mRNA stability and translation through sequence-specific binding to the 3' UTR of target mRNA transcripts. APUM5 is involved in susceptibility to CMV and is not required for bacterial or fungal pathogen resistance although its expression is induced upon bacterial and fungal infection. It is involved in the osmotic, salt, and drought stress responses.	pumilio 5	APUM5, PUM5
AT3G20370	locus:2092344	AT3G20370		2019	Chr3	7105371	7107389	A. thaliana	TRAF-like family protein;(source:Araport11)	NULL	TRAF-like family protein
AT3G20560	locus:2085750	PDIL5-3	PDI-like 5-3	4555	Chr3	7182013	7186567	A. thaliana	PDI-like 5-3;(source:Araport11)	Encodes a protein disulfide isomerase-like (PDIL) protein, a member of a multigene family within the thioredoxin (TRX) superfamily. Unlike several other PDI family members, transcript levels for this gene are not up-regulated in response to three different chemical inducers of ER stress (dithiothreitol, beta-mercaptoethanol, and tunicamycin).	PDI-like 5-3	ATPDI12, ATPDIL5-3, PDI12, PDIL5-3
AT3G20740	locus:2091876	FIE	FERTILIZATION-INDEPENDENT ENDOSPERM	3644	Chr3	7248809	7252452	A. thaliana	Transducin/WD40 repeat-like superfamily protein;(source:Araport11)	Encodes a protein similar to the transcriptional regular of the animal Polycomb group and is involved in regulation of establishment of anterior-posterior polar axis in the endosperm and repression of flowering during vegetative phase. Mutation leads endosperm to develop in the absence of fertilization and flowers to form in seedlings and non-reproductive organs. Also exhibits maternal effect gametophytic lethal phenotype, which is suppressed by hypomethylation. Forms part of a large protein complex that can include VRN2 (VERNALIZATION 2), VIN3 (VERNALIZATION INSENSITIVE 3) and polycomb group proteins FERTILIZATION INDEPENDENT ENDOSPERM (FIE), CURLY LEAF (CLF) and SWINGER (SWN or EZA1). The complex has a role in establishing FLC (FLOWERING LOCUS C) repression during vernalization. In the ovule, the FIE transcript levels increase transiently just after fertilization.	Transducin/WD40 repeat-like superfamily protein	FIE, FIE1, FIS3
AT3G20820	locus:2091871	AT3G20820		1586	Chr3	7280792	7282377	A. thaliana	Leucine-rich repeat (LRR) family protein;(source:Araport11)	NULL	Leucine-rich repeat (LRR) family protein
AT3G20890	locus:2091856	AT3G20890		2015	Chr3	7319789	7321803	A. thaliana	RNA-binding (RRM/RBD/RNP motifs) family protein;(source:Araport11)	NULL	RNA-binding (RRM/RBD/RNP motifs) family protein
AT3G21070	locus:2092935	NADK1	NAD kinase 1	3973	Chr3	7380191	7384163	A. thaliana	NAD kinase 1;(source:Araport11)	Encodes a protein with NAD(H) kinase activity.	NAD kinase 1	ATNADK-1, NADK1
AT3G21100	locus:2092970	AT3G21100		3567	Chr3	7398959	7402525	A. thaliana	RNA-binding (RRM/RBD/RNP motifs) family protein;(source:Araport11)	NULL	RNA-binding (RRM/RBD/RNP motifs) family protein
AT3G21140	locus:2093005	AT3G21140		3037	Chr3	7409421	7412457	A. thaliana	Pyridoxamine 5-phosphate oxidase family protein;(source:Araport11)	Pyridoxamine oxidase located in chloroplast.	Pyridoxamine 5'-phosphate oxidase family protein	ONE1
AT3G21215	locus:504955737	AT3G21215		3862	Chr3	7441451	7445312	A. thaliana	RNA-binding (RRM/RBD/RNP motifs) family protein;(source:Araport11)	NULL	RNA-binding (RRM/RBD/RNP motifs) family protein
AT3G21370	locus:2089433	BGLU19	beta glucosidase 19	3624	Chr3	7524054	7527677	A. thaliana	beta glucosidase 19;(source:Araport11)	NULL	beta glucosidase 19	BGLU19
AT3G21720	locus:2093049	ICL	isocitrate lyase	3567	Chr3	7652487	7656053	A. thaliana	isocitrate lyase;(source:Araport11)	Encodes a glyoxylate cycle enzyme isocitrate lyase (ICL) involved in salt tolerance.	isocitrate lyase	ICL
AT3G22110	locus:2090399	PAC1	20S proteasome alpha subunit C1	1714	Chr3	7792549	7794262	A. thaliana	20S proteasome alpha subunit C1;(source:Araport11)	Encodes the alpha-3 subunit of 20s proteasome.	20S proteasome alpha subunit C1	PAC1
AT3G22220	locus:2090429	AT3G22220		3371	Chr3	7839504	7842874	A. thaliana	hAT transposon superfamily;(source:Araport11)	NULL	hAT transposon superfamily
AT3G22270	locus:2091618	AT3G22270		4668	Chr3	7874145	7878812	A. thaliana	Topoisomerase II-associated protein PAT1;(source:Araport11)	NULL	Topoisomerase II-associated protein PAT1	AtPAT1H1, PAT1H1, PATH1
AT3G22310	locus:2087832	PMH1	putative mitochondrial RNA helicase 1	2878	Chr3	7887276	7890153	A. thaliana	putative mitochondrial RNA helicase 1;(source:Araport11)	Sequence similarity ot DEAD-box RNA helicases. Binds RNA and DNA. Involved in drought, salt and cold stress responses. The mRNA is cell-to-cell mobile.	putative mitochondrial RNA helicase 1	ATRH9, PMH1
AT3G22320	locus:2087842	NRPB5		1547	Chr3	7890803	7892349	A. thaliana	Eukaryotic rpb5 RNA polymerase subunit family protein;(source:Araport11)	Non-catalytic subunit common to DNA-dependent RNA polymerases I, II, III and IV; homologous to budding yeast RPB5.	Eukaryotic rpb5 RNA polymerase subunit family protein	ATRPABC24.3, NRPB5, NRPD5, RPB5A
AT3G22330	locus:2087852	PMH2	putative mitochondrial RNA helicase 2	2992	Chr3	7892508	7895499	A. thaliana	putative mitochondrial RNA helicase 2;(source:Araport11)	DEAD-box protein required for efficient group II intron splicing in mitochondria.	putative mitochondrial RNA helicase 2	ATRH53, PMH2
AT3G22380	locus:2087812	TIC	TIME FOR COFFEE	6803	Chr3	7912905	7919707	A. thaliana	time for coffee;(source:Araport11)	Encodes a nucleus-acting plant-specific clock regulator working close to the central oscillator and affecting the circadian gating of light responses. Circadian gating is the alteration of circadian phase according to the photoperiod of the entraining day/light cycle and the rhythmic antagonism of light responses in the early subjective night. TIC differentially regulates CCA1 and PRR9 from LHY, with LHY expression as a dominant genetic target of TIC action. Also shown to be invoved in the maintenance of Arabidopsis thaliana metabolic homeostasis.	time for coffee	TIC
AT3G22640	locus:2094404	PAP85		2218	Chr3	8011724	8013941	A. thaliana	cupin family protein;(source:Araport11)	NULL	cupin family protein	PAP85
AT3G22845	locus:2094364	AT3G22845		1587	Chr3	8087238	8088824	A. thaliana	emp24/gp25L/p24 family/GOLD family protein;(source:Araport11)	NULL	emp24/gp25L/p24 family/GOLD family protein
AT3G22850	locus:2084598	AT3G22850		1661	Chr3	8088810	8090470	A. thaliana	aluminum induced protein with YGL and LRDR motifs;(source:Araport11)	NULL	Aluminium induced protein with YGL and LRDR motifs
AT3G23340	locus:2090875	ckl10	casein kinase I-like 10	3219	Chr3	8350803	8354021	A. thaliana	casein kinase I-like 10;(source:Araport11)	Member of CKL gene family (CKL-C group).	casein kinase I-like 10	ckl10
AT3G23780	locus:2095233	NRPD2A	nuclear RNA polymerase D2A	6638	Chr3	8567572	8574209	A. thaliana	nuclear RNA polymerase D2A;(source:Araport11)	This gene encodes the second largest, catalytic subunit of the nuclear DNA-dependent RNA polymerase IV (aka RNA polymerase D). The NRPD2 protein is found at nuclear foci that overlap or are adjacent to chromocentromeres but are not fully coincident with chromocentromeres. The loss of NRPD2 leads to the loss of cytosine methylation at pericentromeric 5S genes and AtSN1 retroelements but has no discernible effect on centromere repeat methylation. This suggests that Pol IV primarily affects facultative heterochromatin rather than constitutive heterochromatin.	nuclear RNA polymerase D2A	DMS2, DRD2, NRPD2, NRPD2A, NRPE2, OCP1
AT3G23810	locus:2095193	SAHH2	S-adenosyl-l-homocysteine (SAH) hydrolase 2	2133	Chr3	8587622	8589754	A. thaliana	S-adenosyl-l-homocysteine (SAH) hydrolase 2;(source:Araport11)	NULL	S-adenosyl-l-homocysteine (SAH) hydrolase 2	ATSAHH2, SAHH2
AT3G23820	locus:2076066	GAE6	UDP-D-glucuronate 4-epimerase 6	2599	Chr3	8603212	8605810	A. thaliana	UDP-D-glucuronate 4-epimerase 6;(source:Araport11)	Encodes a UDP-D-glucuronate 4-epimerase involved in pectin biosynthesis in the cell wall and affects cell wall integrity and immunity to fungi and bacteria. The mRNA is cell-to-cell mobile.	UDP-D-glucuronate 4-epimerase 6	GAE6
AT3G23990	locus:2076081	HSP60	heat shock protein 60	3807	Chr3	8668772	8672578	A. thaliana	heat shock protein 60;(source:Araport11)	mitochondrial chaperonin HSP. assist in rapid assembly of the oligomeric protein structures in the mitochondria.	heat shock protein 60	HSP60, HSP60-3B
AT3G24090	locus:2076146	GFAT	L-glutamine D-fructose-6-phosphate amidotransferase	3368	Chr3	8697685	8701052	A. thaliana	putative glucosamine-fructose-6-phosphate aminotransferase;(source:Araport11)	Encodes a glutamine-fructose-6-phosphate transaminase that likely plays a role in UDP-N-acetylglucosamine biosynthesis.	glutamine-fructose-6-phosphate transaminase (isomerizing)s;sugar binding;transaminases	GFAT, GFAT1
AT3G24170	locus:2093691	GR1	glutathione-disulfide reductase	5271	Chr3	8729354	8734624	A. thaliana	glutathione-disulfide reductase;(source:Araport11)	Encodes a cytosolic glutathione reductase.	glutathione-disulfide reductase	ATGR1, GR1
AT3G24490	locus:2091757	AT3G24490		1802	Chr3	8910422	8912223	A. thaliana	Alcohol dehydrogenase transcription factor Myb/SANT-like family protein;(source:Araport11)	NULL	Alcohol dehydrogenase transcription factor Myb/SANT-like family protein
AT3G24530	locus:2091702	AT3G24530		2633	Chr3	8945385	8948017	A. thaliana	AAA-type ATPase family protein / ankyrin repeat family protein;(source:Araport11)	NULL	AAA-type ATPase family protein / ankyrin repeat family protein
AT3G24870	locus:2087298	AT3G24870		10755	Chr3	9074665	9085419	A. thaliana	Helicase/SANT-associated, DNA binding protein;(source:Araport11)	NuA4 accessory subunit	Helicase/SANT-associated, DNA binding protein	AtEAF1B
AT3G24880	locus:2087308	AT3G24880		10970	Chr3	9085720	9096689	A. thaliana	Helicase/SANT-associated, DNA binding protein;(source:Araport11)	Encodes a nuclear localized protein of unknown function that interacts with components of the NuA4 histone acetyltransferase complex. I	Helicase/SANT-associated, DNA binding protein	AtEAF1A
AT3G25150	locus:2090225	AT3G25150		3279	Chr3	9156822	9160100	A. thaliana	Nuclear transport factor 2 (NTF2) family protein with RNA binding (RRM-RBD-RNP motifs) domain-containing protein;(source:Araport11)	NULL	Nuclear transport factor 2 (NTF2) family protein with RNA binding (RRM-RBD-RNP motifs) domain	AtG3BP-3, AtG3BP6
AT3G25800	locus:2085994	PP2AA2	protein phosphatase 2A subunit A2	3574	Chr3	9422476	9426049	A. thaliana	protein phosphatase 2A subunit A2;(source:Araport11)	one of three genes encoding the protein phosphatase 2A regulatory subunit	protein phosphatase 2A subunit A2	PDF1, PP2AA2, PR 65
AT3G25860	locus:2092070	LTA2		2581	Chr3	9460433	9463013	A. thaliana	2-oxoacid dehydrogenases acyltransferase family protein;(source:Araport11)	Encodes the dihydrolipoamide S-acetyltransferase subunit of the plastid Pyruvate Dehydrogenase Complex (E2). Mutant has embryo defect.	2-oxoacid dehydrogenases acyltransferase family protein	LTA2, PLE2
AT3G26420	locus:2079276	ATRZ-1A		4489	Chr3	9671517	9676005	A. thaliana	RNA-binding (RRM/RBD/RNP motifs) family protein with retrovirus zinc finger-like domain-containing protein;(source:Araport11)	Zinc finger-containing glycine-rich RNA-binding protein. Cold-inducible. Contributes to the enhancement of freezing tolerance. Members of this protein family include AT3G26420 (ATRZ-1A), AT1G60650 (AtRZ-1b) and AT5G04280 (AtRZ-1c).	RNA-binding (RRM/RBD/RNP motifs) family protein with retrovirus zinc finger-like domain	ATRZ-1A, RBGB2, RZ-1A
AT3G26520	locus:2088867	TIP2	tonoplast intrinsic protein 2	1462	Chr3	9722443	9723904	A. thaliana	tonoplast intrinsic protein 2;(source:Araport11)	gamma tonoplast intrinsic protein 2 (TIP2). expressed throughout the plant and transcript level is increased upon NaCl or ABA treatments. NaCl stress-sensitive yeast mutant strains exhibit more resistance to salt when expressing this protein.	tonoplast intrinsic protein 2	GAMMA-TIP2, SITIP, TIP1;2, TIP2
AT3G26640	locus:2090792	LWD2	LIGHT-REGULATED WD 2	1696	Chr3	9793179	9794874	A. thaliana	Transducin/WD40 repeat-like superfamily protein;(source:Araport11)	Encodes LIGHT-REGULATED WD1 (LWD1), a clock proteins regulating circadian period length and photoperiodic flowering.	Transducin/WD40 repeat-like superfamily protein	LWD2
AT3G26650	locus:2090802	GAPA	glyceraldehyde 3-phosphate dehydrogenase A subunit	2184	Chr3	9794862	9797045	A. thaliana	glyceraldehyde 3-phosphate dehydrogenase A subunit;(source:Araport11)	Encodes one of the two subunits forming the photosynthetic glyceraldehyde-3-phosphate dehydrogenase (GAPDH) and as such a constituent of the supramolecular complex with phosphoribulokinase (PRK) thought to be linked by a small peptide encoded by CP12-2. GapA-1 is coordinately expressed by light with PRK and CP12-2. The enzyme activity, tested in leaf protein extracts dropped significantly after external sucrose treatment for the photosynthetic GAPDH (NADPH-dependent) but not for the cytosolic GAPDH (NADH-dependent).	glyceraldehyde 3-phosphate dehydrogenase A subunit	GAPA, GAPA-1, GAPA1
AT3G26730	locus:2090827	AT3G26730		4024	Chr3	9823524	9827547	A. thaliana	RING/U-box superfamily protein;(source:Araport11)	NULL	RING/U-box superfamily protein
AT3G27190	locus:2086523	UKL2	uridine kinase-like 2	3869	Chr3	10039198	10043066	A. thaliana	uridine kinase-like 2;(source:Araport11)	One of the homologous genes predicted to encode proteins with UPRT domains (Uracil phosphoribosyltransferase). Five of these genes (At5g40870, At3g27190, At1g55810, At4g26510 and At3g27440) show a high level of identity, and are annotated as also containing a N-terminal uracil kinase (UK) domain. These genes are referred to as UKL1 (UK-like 1), UKL2, UKL3, UKL4 and UKL5, respectively.	uridine kinase-like 2	UCK2, UKL2
AT3G27660	locus:2089189	OLEO4	oleosin 4	1780	Chr3	10243244	10245023	A. thaliana	oleosin 4;(source:Araport11)	Encodes oleosin4 (Plant Cell, 2006, 18:1961), a protein found in oil bodies, involved in seed lipid accumulation. Functions in freezing tolerance of seeds. Note: also referred to as OLE3 in Plant Journal 2008, 55:798.	oleosin 4	OLE3, OLEO4
AT3G27830	locus:2086435	RPL12-A	ribosomal protein L12-A	1466	Chr3	10318455	10319920	A. thaliana	ribosomal protein L12-A;(source:Araport11)	50S ribosomal protein L12-A The mRNA is cell-to-cell mobile.	ribosomal protein L12-A	RPL12, RPL12-A
AT3G27850	locus:2086450	RPL12-C	ribosomal protein L12-C	959	Chr3	10324788	10325746	A. thaliana	ribosomal protein L12-C;(source:Araport11)	50S ribosomal protein L12-C The mRNA is cell-to-cell mobile.	ribosomal protein L12-C	RPL12-C
AT3G28860	locus:2090734	ABCB19	ATP-binding cassette B19	7574	Chr3	10870005	10877578	A. thaliana	ATP binding cassette subfamily B19;(source:Araport11)	Encodes a member of the ATP-binding cassette (ABC) transporter family that is involved in auxin transport and is involved in postembryonic organ separation. Also known as AtMDR11 and PGP19. Possibly regulates auxin-dependent responses by influencing basipetal auxin transport in the root. Acts upstream of phyA in regulating hypocotyl elongation and gravitropic response. Exerts nonredundant, partially overlapping functions with the ABC transporter encoded by AtPGP1.	ATP binding cassette subfamily B19	ABCB19, ATABCB19, ATMDR1, ATMDR11, ATPGP19, MDR1, MDR11, PGP19
AT3G28956	locus:504955773	AT3G28956		2357	Chr3	10980401	10982757	A. thaliana	RNA polymerase II, Rpb4, core protein;(source:Araport11)	NULL	RNA polymerase II, Rpb4, core protein
AT3G29090	locus:2094652	PME31	pectin methylesterase 31	1833	Chr3	11073646	11075478	A. thaliana	pectin methylesterase 31;(source:Araport11)	Encodes an atypical pectin methylesterase that does not require salt for its activity and has a blockwise mode of pectin demethylesterification.	pectin methylesterase 31	ATPME31, PME31
AT3G29160	locus:2094672	KIN11	SNF1 kinase homolog 11	3486	Chr3	11128620	11132105	A. thaliana	SNF1 kinase homolog 11;(source:Araport11)	encodes a SNF1-related protein kinase that physically interacts with SCF subunit SKP1/ASK1 and 20S proteosome subunit PAD1. It has also been shown to interact with the WD protein PDL1.	SNF1 kinase homolog 11	AKIN11, ATKIN11, KIN11, SNRK1.2
AT3G29360	locus:2093827	UGD2	UDP-glucose dehydrogenase 2	2350	Chr3	11267007	11269356	A. thaliana	UDP-glucose 6-dehydrogenase family protein;(source:Araport11)	Encodes one of four UDP-glucose dehydrogenase UGD) genes. Mutation of this gene in combination with UGD3 leads to swollen plant cell walls and severe developmental defects associated with changes in pectic polysaccharides.	UDP-glucose 6-dehydrogenase family protein	UGD2
AT3G42170	locus:2100809	DAYSLEEPER	DAYSLEEPER	3127	Chr3	14320943	14324069	A. thaliana	BED zinc finger and hAT dimerization domain-containing protein DAYSLEEPER;(source:Araport11)	transposase-like gene with conserved domains from the family of hAT transposases that includes hobo from Drosophila melanogaster, Activator (Ac) from maize, and Tam3 from snapdragon but lacks several amino acids known to be essential for Ac transposition5. The DAYSLEEPER gene lacks 8 bp duplications and TIRs (a common feature of transcriptionally silent hAT transposases), however, DAYSLEEPER expression was detected, and several expressed sequence tags are available. The expression seems to be under the control of factors determining the circadian rhythm. DAYSLEEPER was isolated as a factor binding to a motif (Kubox1) present in the upstream region of the Arabidopsis DNA repair gene Ku70. Mutant plants lacking DAYSLEEPER or strongly overexpressing this gene do not develop in a normal manner.	BED zinc finger ;hAT family dimerisation domain	DAYSLEEPER
AT3G42790	locus:2099321	AL3	alfin-like 3	1903	Chr3	14877890	14879792	A. thaliana	alfin-like 3;(source:Araport11)	Encodes a member of the Alfin1-like family of nuclear-localized PHD (plant homeodomain) domain containing proteins. All AL proteins except AL3 bind to di- or trimethylated histone H3 (H3K4me3/2). Members of this family include: AT5G05610 (AL1), AT3G11200 (AL2), AT3G42790 (AL3), AT5G26210 (AL4), AT5G20510 (AL5), AT2G02470 (AL6), AT1G14510 (AL7).	alfin-like 3	AL3
AT3G42990	locus:2078571	AT3G42990		799	Chr3	15030354	15031152	A. thaliana	hypothetical protein;(source:Araport11)	NULL	NULL
AT3G43270	locus:2084751	AT3G43270		3371	Chr3	15222125	15225495	A. thaliana	Plant invertase/pectin methylesterase inhibitor superfamily;(source:Araport11)	Pectin methylesterase inhibitor; INVI-PMEI protein isoform which clustered with a PME.	Plant invertase/pectin methylesterase inhibitor superfamily	PMEI-PME32
AT3G43610	locus:2079839	AT3G43610		6521	Chr3	15517576	15524096	A. thaliana	Spc97 / Spc98 family of spindle pole body (SBP) component;(source:Araport11)	NULL	Spc97 / Spc98 family of spindle pole body (SBP) component
AT3G44110	locus:2081378	J3		2626	Chr3	15868631	15871256	A. thaliana	DNAJ homologue 3;(source:Araport11)	Homologous to the co-chaperon DNAJ protein from E coli. Member of the HSP40 family. Interacts with HSP70-4(AT3G12580) to mediate heat shock response. Formation of HSGs is dependent on the farnyslation status of J3.	DNAJ homologue 3	ATJ, ATJ3, J3
AT3G44300	locus:2095735	NIT2	nitrilase 2	2337	Chr3	15983199	15985535	A. thaliana	nitrilase 2;(source:Araport11)	Encodes an enzyme that catalyzes the hydrolysis of indole-3-acetonitrile (IAN) to indole-3-acetic acid (IAA) (nitrile aminohydrolase, EC 3.5.5.1) and IAN to indole-3-acetamide (IAM) at lower levels. Mutants have reduced sensitivity to IAN and are sensitive to IAA. This enzyme likely participates in other non-auxin-related metabolic pathways. The mRNA is cell-to-cell mobile.	nitrilase 2	AtNIT2, NIT2
AT3G44310	locus:2095690	NIT1	nitrilase 1	2882	Chr3	15986624	15989505	A. thaliana	nitrilase 1;(source:Araport11)	Mutants are resistant to indole-3-acetonitrile (IAN). NIT1 catalyzes the terminal activation step in indole-acetic acid biosynthesis. Predominantly expressed isoform of nitrilase isoenzyme family. Aggregation of NIT1 in cells directly abutting wound sites is one of the earliest events associated with wound and herbicide-induced cell death. The protein undergoes thiolation following treatment with the oxidant tert-butylhydroperoxide. It is also involved in the conversion of IAN to IAM (indole-3-acetamide) and other non-auxin-related metabolic processes. The mRNA is cell-to-cell mobile.	nitrilase 1	ATNIT1, NIT1, NITI
AT3G44320	locus:2095700	NIT3	nitrilase 3	2553	Chr3	15993259	15995811	A. thaliana	nitrilase 3;(source:Araport11)	This enzyme catalyzes the hydrolysis of indole-3-acetonitrile (IAN) to indole-3-acetic acid (IAA) (EC 3.5.5.1) and IAN to indole-3-acetamide (IAM) at lower levels. It is the only one of the four Arabidopsis nitrilases whose mRNA levels are strongly induced when plants experience sulphur deprivation. This enzyme likely participates in other non-auxin-related metabolic pathways.	nitrilase 3	AtNIT3, NIT3
AT3G44340	locus:2100202	CEF	clone eighty-four	8790	Chr3	16011547	16020336	A. thaliana	hypothetical protein;(source:Araport11)	homologous to yeast and animal Sec24 proteins; expression in yeast cells enhances their survival under oxidative stress conditions.	clone eighty-four	CEF
AT3G44990	locus:2075919	XTH31	XYLOGLUCAN ENDOTRANSGLUCOSYLASE/HYDROLASE 31	1910	Chr3	16446935	16448844	A. thaliana	xyloglucan endo-transglycosylase-related 8;(source:Araport11)	Encodes a xyloglucan endotransglycosylase/hydrolase. Protein sequence and phylogenetic analysis indicates that this enzyme resides in Group III-A of the XTH family, with high similarity to Tropaeolum majus (nasturtium) xyloglucanase 1 (TmNXG1).Enzyme kinetic analysis indicates predominant xyloglucan endo-hydrolase activity (EC 3.2.1.151) with only limited potential to act as a xyloglucan endo-transglycosylase (EC 2.4.1.207).	xyloglucan endo-transglycosylase-related 8	AtXTH31, ATXTR8, XTH31, XTR8
AT3G45030	locus:2075949	AT3G45030		1049	Chr3	16471361	16472409	A. thaliana	Ribosomal protein S10p/S20e family protein;(source:Araport11)	NULL	Ribosomal protein S10p/S20e family protein
AT3G45190	locus:2096880	AT3G45190		6753	Chr3	16541615	16548367	A. thaliana	SIT4 phosphatase-associated family protein;(source:Araport11)	NULL	SIT4 phosphatase-associated family protein
AT3G45630	locus:2085617	AT3G45630		5752	Chr3	16748092	16753843	A. thaliana	RNA binding (RRM/RBD/RNP motifs) family protein;(source:Araport11)	NULL	RNA binding (RRM/RBD/RNP motifs) family protein	NOT4B
AT3G45780	locus:2102674	PHOT1	phototropin 1	7490	Chr3	16816721	16824210	A. thaliana	phototropin 1;(source:Araport11)	Blue-light photoreceptor. Contains a light activated serine-threonine kinase domain and LOV1 and LOV2 repeats. Mutants are defective in blue-light response. Mediates blue light-induced growth enhancements. PHOT1 and PHOT2 mediate blue light-dependent activation of the plasma membrane H+-ATPase in guard cell protoplasts. PHOT1 undergoes blue-light-dependent autophosphorylation. At least eight phosphorylation sites have been identified in PHOT1. Phosphorylation of serine851 in the activation loop of PHOT1 appears to be required for stomatal opening, chloroplast accumulation, leaf flattening, and phototropism, and phosphorylation of serine849 may also contribute to the regulation of these responses. Phosphorylation-dependent binding of 14-3-3 proteins to the Hinge1 region of PHOT1 appears to require serine350 and serine376.	phototropin 1	JK224, NPH1, PHOT1, RPT1
AT3G45850	locus:2077132	AT3G45850		6030	Chr3	16855500	16861529	A. thaliana	P-loop containing nucleoside triphosphate hydrolases superfamily protein;(source:Araport11)	NULL	P-loop containing nucleoside triphosphate hydrolases superfamily protein
AT3G46060	locus:2075251	RABE1c		2492	Chr3	16917527	16920018	A. thaliana	RAB GTPase homolog 8A;(source:Araport11)	small GTP-binding protein (ara-3) The mRNA is cell-to-cell mobile.	RAB GTPase homolog 8A	ARA-3, ARA3, ATRAB8A, ATRABE1C, RAB8A, RABE1c
AT3G46320	locus:2078166	AT3G46320		644	Chr3	17019785	17020428	A. thaliana	Histone superfamily protein;(source:Araport11)	NULL	Histone superfamily protein
AT3G46960	locus:2075566	AT3G46960		7350	Chr3	17290873	17298222	A. thaliana	RNA helicase, ATP-dependent, SK12/DOB1 protein;(source:Araport11)	The gene encodes a DExD&#8260;H box RNA helicase, involved in the regulation of K+ deprivation stress response.SKI2 encodes the RNA helicase subunit of the SKI complex. Mutation of SKI2 leads to production of secondary siRNAs from miRNA target transcripts	RNA helicase, ATP-dependent, SK12/DOB1 protein	SKI2
AT3G47370	locus:2099535	AT3G47370		1308	Chr3	17453423	17454730	A. thaliana	Ribosomal protein S10p/S20e family protein;(source:Araport11)	NULL	Ribosomal protein S10p/S20e family protein
AT3G47610	locus:2079192	AT3G47610		2410	Chr3	17549111	17551520	A. thaliana	transcription regulator/ zinc ion binding protein;(source:Araport11)	NULL	transcription regulators;zinc ion binding
AT3G47700	locus:2100327	MAG2	maigo2	3107	Chr3	17583601	17586707	A. thaliana	RINT-1 / TIP-1 family;(source:Araport11)	Involved in transportation of seed storage proteins from the ER to the vacuole. Mutant seed cell accumulates the precursors of 12S globulin and 2S albumin instead of the vacuolar-located mature proteins. Member of MAG2 complex, involved in the development of vegetative organs.	RINT-1 / TIP-1 family	MAG2
AT3G48150	locus:2100439	APC8	anaphase-promoting complex subunit 8	3176	Chr3	17779507	17782682	A. thaliana	anaphase-promoting complex subunit 8;(source:Araport11)	anaphase-promoting complex or cyclosome subunit	anaphase-promoting complex subunit 8	APC8, CDC23
AT3G48170	locus:2100449	ALDH10A9	aldehyde dehydrogenase 10A9	4173	Chr3	17785854	17790026	A. thaliana	aldehyde dehydrogenase 10A9;(source:Araport11)	ALDH10A9 encodes a protein that can function as a betaine aldehyde dehydrogenase in vitro. The C-terminal amino acids of this protein direct GFP to the peroxisome suggesting that ALDH10A9 accumulates in this organelle. ALDH10A9 transcript levels rise in response to ABA, NaCl, chilling, methyl viologen, and dehydration stress. The enzyme can catalyze the formation of glycine betaine in vitro, but there are still questions about whether Arabidopsis makes this protective compound under natural conditions. This enzyme may be involved in oxidizing aminoaldehydes formed through polyamine metabolism.	aldehyde dehydrogenase 10A9	ALDH10A9, BADH
AT3G48190	locus:2100459	ATM	ataxia-telangiectasia mutated	27265	Chr3	17801289	17828553	A. thaliana	Serine/Threonine-kinase ATM-like protein;(source:Araport11)	Encodes a homolog of the human ATM gene, which is mutated in ataxia telangiectasia, a chromosome instability disorder. Suppresses leaf senescence triggered by DNA double-strand break through epigenetic control of senescence-associated genes. Characterization of mutants suggest a role homologous recombination for DNA damage repair in response to ionizing radiation as well as during meiosis. The protein has kinase domains and shows kinase activity in orthologs. There is also evidence that ATM might be involved in the telomerase-independent process known as Alternative Lengthening of Telomeres.	ataxia-telangiectasia mutated	ATATM, ATM, PIG1
AT3G48500	locus:2101150	PDE312	PIGMENT DEFECTIVE 312	3644	Chr3	17962080	17965723	A. thaliana	Nucleic acid-binding, OB-fold-like protein;(source:Araport11)	PEP complex component.	Nucleic acid-binding, OB-fold-like protein	PDE312, PTAC10, TAC10
AT3G48560	locus:2114525	CSR1	chlorsulfuron/imidazolinone resistant 1	2467	Chr3	18001283	18003749	A. thaliana	chlorsulfuron/imidazolinone resistant 1;(source:Araport11)	Catalyzes the formation of acetolactate from pyruvate, the first step in valine and isoleucine biosynthesis. Requires FAD, thiamine pyrophosphate and Mg. Inhibited by the sulphonylurea herbicide, chlorsulphuron, and the imidazolinone herbicide, imazapyr. The obtained crystal structure of acetohydroxyacid synthase AHAS, EC 2.2.1.6)in complex with herbicides of the sulphonylurea and imidazolinone family reveals the molecular basis for substrate/inhibitor binding.	chlorsulfuron/imidazolinone resistant 1	AHAS, ALS, CSR1, IMR1, TZP5
AT3G48860	locus:2099423	AT3G48860		5576	Chr3	18117237	18122812	A. thaliana	coiled-coil protein;(source:Araport11)	NULL	NULL	SCD2
AT3G48870	locus:2099433	HSP93-III		4625	Chr3	18122118	18126742	A. thaliana	Clp ATPase;(source:Araport11)	Encodes a nuclear encoded protein with similarity to Clpa regulatory subunit of CLP protease complex. The protein is localized to the chloroplast stroma. May function redundantly with TIC complex in chloroplast protein import.	Clp ATPase	ATCLPC, ATHSP93-III, ClpC2, HSP93-III
AT3G49080	locus:2101373	AT3G49080		2631	Chr3	18194154	18196784	A. thaliana	Ribosomal protein S5 domain 2-like superfamily protein;(source:Araport11)	Mitochondrial ribosomal protein, similar to RPS9 from E.coli. Loss of function results in gametophyte lethality, particularly the megagametophyte.	Ribosomal protein S5 domain 2-like superfamily protein	RPS9M
AT3G49180	locus:2082891	RID3	ROOT INITIATION DEFECTIVE 3	2258	Chr3	18229747	18232004	A. thaliana	Transducin/WD40 repeat-like superfamily protein;(source:Araport11)	NULL	Transducin/WD40 repeat-like superfamily protein	RID3
AT3G49240	locus:2082871	emb1796	embryo defective 1796	2243	Chr3	18255961	18258203	A. thaliana	Pentatricopeptide repeat (PPR) superfamily protein;(source:Araport11)	Encodes NUWA, an imprinted gene that controls mitochondrial function in early seed development. It is expressed in both the mitochondrion and chloroplast and is also involved in RNA editing in the mitochondrion and chloroplast as a core member of E+-type PPR editosomes.	Pentatricopeptide repeat (PPR) superfamily protein	emb1796, NUWA
AT3G49430	locus:2114643	SR34a	Serine/Arginine-Rich Protein Splicing Factor 34a	3646	Chr3	18331509	18335154	A. thaliana	SER/ARG-rich protein 34A;(source:Araport11)	Barta et al (2010) have proposed a nomenclature for Serine/Arginine-Rich Protein Splicing Factors (SR proteins): Plant Cell. 2010, 22:2926.	SER/ARG-rich protein 34A	At-SR34a, SR34a, SRp34a
AT3G49490	locus:2114733	AT3G49490		3993	Chr3	18344738	18348730	A. thaliana	hypothetical protein;(source:Araport11)	NULL	NULL
AT3G49590	locus:2114623	ATG13	autophagy-related 13	2961	Chr3	18377409	18380369	A. thaliana	Autophagy-related protein 13;(source:Araport11)	Autophagy protein.	Autophagy-related protein 13	ATG13a
AT3G50000	locus:2083148	CKA2	casein kinase II, alpha chain 2	2624	Chr3	18534450	18537073	A. thaliana	casein kinase II, alpha chain 2;(source:Araport11)	Encodes the casein kinase II (CK2) catalytic subunit (alpha).	casein kinase II, alpha chain 2	ATCKA2, CKA2
AT3G50370	locus:2074795	AT3G50370		8380	Chr3	18675998	18684377	A. thaliana	hypothetical protein;(source:Araport11)	NULL	NULL
AT3G50590	locus:2098765	AT3G50590		8631	Chr3	18770872	18779502	A. thaliana	Transducin/WD40 repeat-like superfamily protein;(source:Araport11)	WD40/YVTN repeat protein.	Transducin/WD40 repeat-like superfamily protein	TWD40-1
AT3G50670	locus:2101714	U1-70K	U1 small nuclear ribonucleoprotein-70K	3525	Chr3	18826160	18829684	A. thaliana	U1 small nuclear ribonucleoprotein-70K;(source:Araport11)	Encodes U1 snRNP 70K	U1 small nuclear ribonucleoprotein-70K	U1-70K, U1SNRNP
AT3G51120	locus:2080863	AT3G51120		6049	Chr3	18986026	18992074	A. thaliana	zinc finger CCCH domain-containing protein 44;(source:Araport11)	NULL	DNA binding;zinc ion binding;nucleic acid binding;nucleic acid binding
AT3G51150	locus:2080893	AT3G51150		6131	Chr3	19000677	19006807	A. thaliana	ATP binding microtubule motor family protein;(source:Araport11)	NULL	ATP binding microtubule motor family protein
AT3G51460	locus:2081780	RHD 4.00	ROOT HAIR DEFECTIVE4	4920	Chr3	19092518	19097437	A. thaliana	Phosphoinositide phosphatase family protein;(source:Araport11)	Encodes RHD4 (ROOT HAIR DEFECTIVE4), a phosphatidylinositol-4-phosphate phosphatase required for root hair development. The mRNA is cell-to-cell mobile.	Phosphoinositide phosphatase family protein	RHD4, SAC7
AT3G51620	locus:2081885	AT3G51620		4911	Chr3	19143334	19148244	A. thaliana	PAP/OAS1 substrate-binding domain superfamily;(source:Araport11)	NULL	PAP/OAS1 substrate-binding domain superfamily	NTP6
AT3G51950	locus:2083740	AT3G51950		3800	Chr3	19277594	19281393	A. thaliana	Zinc finger (CCCH-type) family protein / RNA recognition motif (RRM)-containing protein;(source:Araport11)	Contains single CCCH domain.	Zinc finger (CCCH-type) family protein / RNA recognition motif (RRM)-containing protein
AT3G52140	locus:2083790	NOXY38	non responding to oxylipins 38	8912	Chr3	19332828	19341739	A. thaliana	tetratricopeptide repeat (TPR)-containing protein;(source:Araport11)	Involved in regulating mitochondrial quality control. Regulates mitochondrial association time and thereby is involved in mitochondrial fusion. Mutants show unregulated autophagy and display transcriptomic markers of mitochondrial stress. Its activity can be modulated by Lys acetylation.	tetratricopeptide repeat (TPR)-containing protein	FMT, FRIENDLY, NOXY38
AT3G52200	locus:2083745	LTA3		6289	Chr3	19360129	19366417	A. thaliana	Dihydrolipoamide acetyltransferase, long form protein;(source:Araport11)	Encodes a dihydrolipoamide S-acetyltransferase, a subunit of the mitochondrial pyruvate dehydrogenase complex.	Dihydrolipoamide acetyltransferase, long form protein	LTA3, mtE2-1
AT3G52240	locus:2100519	AT3G52240		3327	Chr3	19372634	19375960	A. thaliana	transcriptional regulator ATRX;(source:Araport11)	NULL	NULL
AT3G52590	locus:2079924	UBQ1	ubiquitin extension protein 1	1554	Chr3	19505379	19506932	A. thaliana	ubiquitin extension protein 1;(source:Araport11)	Ubiquitin extension protein The mRNA is cell-to-cell mobile.	ubiquitin extension protein 1	EMB2167, ERD16, HAP4, UBQ1
AT3G52890	locus:2085191	KIPK	KCBP-interacting protein kinase	4321	Chr3	19607897	19612217	A. thaliana	KCBP-interacting protein kinase;(source:Araport11)	KCBP-interacting protein kinase interacts specifically with the tail region of KCBP	KCBP-interacting protein kinase	KIPK
AT3G52930	locus:2085141	FBA8	fructose-bisphosphate aldolase 8	2457	Chr3	19626748	19629204	A. thaliana	Aldolase superfamily protein;(source:Araport11)	Fructose 1,6-biphosphate aldolase.	Aldolase superfamily protein	AtFBA8, FBA8
AT3G53110	locus:2101993	LOS4	LOW EXPRESSION OF OSMOTICALLY RESPONSIVE GENES 4	2922	Chr3	19687740	19690661	A. thaliana	P-loop containing nucleoside triphosphate hydrolases superfamily protein;(source:Araport11)	Encodes a putative DEAD-Box RNA Helicase and has RNA-dependent ATPase activity. Mutant is Sensitive to chilling stress and heat stress. Germination of the mutant is inhibited by ABA. LOS4 may be involved in temperature sensing. Is enriched in the nuclear envelope and also located in the cytoplasm. LOS4 is involved in export of poly A RNA. The mRNA is cell-to-cell mobile.	P-loop containing nucleoside triphosphate hydrolases superfamily protein	LOS4
AT3G53180	locus:2101983	NodGS	nodulin/glutamine synthase-like protein	4641	Chr3	19706820	19711460	A. thaliana	nodulin/glutamine synthase-like protein;(source:Araport11)	Encodes a protein that is the product of a fusion gene with a C-terminal GSI like sequence and an N-terminal part sharing homology with nodulins. It self-assembles into oligomers and its expression is increased in response to flagellin treatment. The protein co-localizes with microtubules and binds gamma-tubulin. RNAi lines are affected in root morphogenesis.	glutamate-ammonia ligases;catalytics;glutamate-ammonia ligases	NodGS
AT3G53230	locus:2101933	AtCDC48B	cell division cycle 48B	3779	Chr3	19723350	19727128	A. thaliana	ATPase, AAA-type, CDC48 protein;(source:Araport11)	CDC48 is induced upon oilseed rape mosaic tobamovirus infection and appears to be involved in controlling virus movement.	ATPase, AAA-type, CDC48 protein	AtCDC48B
AT3G53420	locus:2084031	PIP2A	plasma membrane intrinsic protein 2A	2258	Chr3	19803473	19805730	A. thaliana	plasma membrane intrinsic protein 2A;(source:Araport11)	a member of the plasma membrane intrinsic protein subfamily PIP2. localizes to the plasma membrane and exhibits water transport activity in Xenopus oocyte. expressed specifically in the vascular bundles and protein level increases slightly during leaf dev. When expressed in yeast cells can conduct hydrogen peroxide into those cells.	plasma membrane intrinsic protein 2A	AtPIP2;1, PIP2, PIP2;1, PIP2A
AT3G53460	locus:2084061	CP29	chloroplast RNA-binding protein 29	2545	Chr3	19818975	19821519	A. thaliana	chloroplast RNA-binding protein 29;(source:Araport11)	Encodes a nuclear gene with a consensus RNA-binding domain that is localized to the chloroplast.	chloroplast RNA-binding protein 29	CP29A
AT3G53520	locus:2083956	UXS1	UDP-glucuronic acid decarboxylase 1	3039	Chr3	19841374	19844412	A. thaliana	UDP-glucuronic acid decarboxylase 1;(source:Araport11)	Encodes a Golgi localized isoform of UDP-glucuronic acid decarboxylase. This enzyme produces UDP-xylose, which is a substrate for many cell wall carbohydrates including hemicellulose and pectin. UDP-xylose is also known to feedback regulate several cell wall biosynthetic enzymes.	UDP-glucuronic acid decarboxylase 1	ATUXS1, UXS1
AT3G53640	locus:2084086	AT3G53640		1929	Chr3	19887007	19888935	A. thaliana	Protein kinase superfamily protein;(source:Araport11)	NULL	Protein kinase superfamily protein
AT3G53710	locus:2084360	AGD6	ARF-GAP domain 6	2357	Chr3	19903234	19905590	A. thaliana	ARF-GAP domain 6;(source:Araport11)	A member of ARF GAP domain (AGD), A thaliana has 15 members, grouped into four classes.	ARF-GAP domain 6	AGD6
AT3G53730	locus:2084380	AT3G53730		1131	Chr3	19912385	19913515	A. thaliana	Histone superfamily protein;(source:Araport11)	NULL	Histone superfamily protein
AT3G53750	locus:2084410	ACT3	actin 3	2519	Chr3	19915257	19917775	A. thaliana	actin 3;(source:Araport11)	Member of the Actin gene family. Expressed in mature pollen.	actin 3	ACT3
AT3G53760	locus:2084430	GCP4	GAMMA-TUBULIN COMPLEX PROTEIN 4	4725	Chr3	19917788	19922512	A. thaliana	GAMMA-TUBULIN COMPLEX PROTEIN 4;(source:Araport11)	Encodes GCP4 (gamma-Tubulin Complex Protein 4), required for microtubule organization.	GAMMA-TUBULIN COMPLEX PROTEIN 4	ATGCP4, GCP4
AT3G53870	locus:2084490	AT3G53870		1595	Chr3	19951424	19953018	A. thaliana	Ribosomal protein S3 family protein;(source:Araport11)	NULL	Ribosomal protein S3 family protein
AT3G53930	locus:2084440	AT3G53930		4732	Chr3	19966149	19970880	A. thaliana	Protein kinase superfamily protein;(source:Araport11)	NULL	Protein kinase superfamily protein	ATG1b
AT3G54090	locus:2080270	FLN1	fructokinase-like 1	2004	Chr3	20028052	20030055	A. thaliana	fructokinase-like 1;(source:Araport11)	Encodes a fructokinase-like protein (AT3G54090/FLN1, AT1G69200/FLN2), a member of the pfkB-carbohydrate kinase family. FLN1 and FLN2 are potential plastidial thioredoxin z (TRX z) targets. Mutants display mutant chloroplast development, general plant growth and development defects and defects in PEP-dependent transcription.	fructokinase-like 1	FLN1
AT3G54110	locus:2080300	PUMP1	plant uncoupling mitochondrial protein 1	2541	Chr3	20038670	20041210	A. thaliana	plant uncoupling mitochondrial protein 1;(source:Araport11)	Member of Uncoupling protein PUMP2 family. Encodes a mitochondrial uncoupling protein AtUCP1 involved in maintain the redox poise of the mitochondrial electron transport chain to facilitate photosynthetic metabolism. Disruption of UCP1 results in a photosynthetic phenotype. Specifically there is a restriction in photorespiration with a decrease in the rate of oxidation of photorespiratory glycine in the mitochondrion. This change leads to an associated reduced photosynthetic carbon assimilation rate. The mRNA is cell-to-cell mobile.	plant uncoupling mitochondrial protein 1	ATPUMP1, ATUCP1, PUMP1, UCP, UCP1
AT3G54230	locus:2080355	SUA	suppressor of abi3-5	7357	Chr3	20073028	20080384	A. thaliana	suppressor of abi3-5;(source:Araport11)	Encodes a splicing factor SUA (suppressor of abi3-5), homologous to the human protein RBM5. Controls alternative splicing of the developmental regulator ABI3.	suppressor of abi3-5	SUA
AT3G54610	locus:3354973	HAG1	histone acetyltransferase of the GNAT family 1	4248	Chr3	20213406	20217653	A. thaliana	histone acetyltransferase of the GNAT family 1;(source:Araport11)	Encodes a histone acetyltransferase that plays a role in the determination of the embryonic root-shoot axis. It is also required to regulate the floral meristem activity by modulating the extent of expression of WUS and AG. In addition, it is involved in stem cuticular wax accumulation by modulating CER3 expression via H3K9/14 acetylation. In other eukaryotes, this protein is recruited to specific promoters by DNA binding transcription factors and is thought to promote transcription by acetylating the N-terminal tail of histone H3. The enzyme has indeed been shown to catalyse primarily the acetylation of H3 histone with only traces of H4 and H2A/B being acetylated. Non-acetylated H3 peptide or an H3 peptide that had been previously acetylated on K9 both serve as excellent substrates for HAG1-catalyzed acetylation. However, prior acetylation of H3 lysine 14 blocks radioactive acetylation of the peptide by HAG1. HAG1 is specific for histone H3 lysine 14.	histone acetyltransferase of the GNAT family 1	BGT, GCN5, HAC3, HAG01, HAG1, HAT1
AT3G55000	locus:2082662	TON1A	TONNEAU 1A	2419	Chr3	20381460	20383878	A. thaliana	tonneau family protein;(source:Araport11)	Encodes a protein of unknown function that is involved in cortical microtubule organization. Mutants exhibit abnormal cell growth and patterns of division. TON1A can functionally complement TON1B and their roles appear to be redundant in plants. Encodes a novel protein that is similar to human FOP and OFD1 centrosomal proteins. Localizes to the preprophase band, cytoplasm and cell cortex where it is probably associated with the cortical cytoskeleton. TON1A associates with plant centrins CEN1 and CEN2.	tonneau family protein	TON1, TON1A
AT3G55005	locus:505006399	TON1B	tonneau 1b	2557	Chr3	20383896	20386452	A. thaliana	tonneau 1b (TON1b);(source:Araport11)	Encodes a protein of unknown function that is involved in cortical microtubule organization. Mutants exhibit abnormal cell growth and patterns of division. TON1B appears to be redundant with TON1A. Encodes a novel protein that is similar to human FOP and OFD1 centrosomal proteins. Localizes to the preprophase band, cytoplasm and cell cortex where it is probably associated with the cortical cytoskeleton. TON1B associates with plant centrin CEN1.	tonneau 1b (TON1b)	TON1B
AT3G55200	locus:2100616	SAP130a	spliceosome-associated protein 130 a	4873	Chr3	20460329	20465201	A. thaliana	Cleavage and polyadenylation specificity factor (CPSF) A subunit protein;(source:Araport11)	Encodes a spliceosomal protein that is required for proper reproduction. RNAi lines display low pollen viability,caused by a defect in the transition from microspore to bicellular stage during pollen development.	Cleavage and polyadenylation specificity factor (CPSF) A subunit protein	AtSAP130a, SAP130a
AT3G55220	locus:2100646	SAP130b	spliceosome-associated protein 130 b	4496	Chr3	20466676	20471171	A. thaliana	Cleavage and polyadenylation specificity factor (CPSF) A subunit protein;(source:Araport11)	Encodes a spliceosomal protein that is required for proper reproduction. RNAi lines display low pollen viability,caused by a defect in the transition from microspore to bicellular stage during pollen development.	Cleavage and polyadenylation specificity factor (CPSF) A subunit protein	AtSAP130b, SAP130b
AT3G55280	locus:2100611	RPL23AB	ribosomal protein L23AB	1505	Chr3	20500234	20501738	A. thaliana	ribosomal protein L23AB;(source:Araport11)	60S ribosomal protein L23A (RPL23aB). Paralog of RPL23aA and functionally redundant to it.	ribosomal protein L23AB	RPL23A2, RPL23AB
AT3G55410	locus:2099981	AT3G55410		4785	Chr3	20541269	20546053	A. thaliana	2-oxoglutarate dehydrogenase, E1 component;(source:Araport11)	Encodes the E1 subunit of the 2-oxoglutarate dehydrogenase.	2-oxoglutarate dehydrogenase, E1 component	E1-OGDH1
AT3G55610	locus:2078911	P5CS2	delta 1-pyrroline-5-carboxylate synthase 2	5276	Chr3	20624020	20629295	A. thaliana	delta 1-pyrroline-5-carboxylate synthase 2;(source:Araport11)	encodes delta 1-pyrroline-5-carboxylate synthetase B. Gene expression is induced by dehydration, high salt and ABA. Knock-out mutations in P5CS2 are embryo-lethal. P5CS2 appears to be present in different cells and/or different subcellular locations from P5CS1 in a tissue-dependent manner. Mutants are defective in pollen development.	delta 1-pyrroline-5-carboxylate synthase 2	P5CS2
AT3G55770	locus:2079006	WLIM2b	WLIM2b	2171	Chr3	20703171	20705341	A. thaliana	GATA type zinc finger transcription factor family protein;(source:Araport11)	Encodes a member of the Arabidopsis LIM proteins: a family of actin bundlers with distinct expression patterns. WLIM1, WLIM2a, and WLIM2b are widely expressed, whereas PLIM2a, PLIM2b, and PLIM2c are predominantly expressed in pollen. Regulates actin cytoskeleton organization.	GATA type zinc finger transcription factor family protein	WLIM2b
AT3G56150	locus:2078456	EIF3C	eukaryotic translation initiation factor 3C	3866	Chr3	20833410	20837275	A. thaliana	eukaryotic translation initiation factor 3C;(source:Araport11)	member of eIF3c - eukaryotic initiation factor 3c	eukaryotic translation initiation factor 3C	ATEIF3C-1, ATTIF3C1, EIF3C, EIF3C-1, TIF3C1
AT3G56350	locus:2078356	AT3G56350		1689	Chr3	20893946	20895634	A. thaliana	Iron/manganese superoxide dismutase family protein;(source:Araport11)	NULL	Iron/manganese superoxide dismutase family protein	MSD2
AT3G56410	locus:2102559	AT3G56410		5167	Chr3	20916172	20921338	A. thaliana	hypothetical protein (DUF3133);(source:Araport11)	NULL	Protein of unknown function (DUF3133)
AT3G56860	locus:2103670	UBA2A	UBP1-associated protein 2A	3594	Chr3	21048727	21052320	A. thaliana	UBP1-associated protein 2A;(source:Araport11)	encodes a nuclear protein that binds to RNA with a specificity for oligouridylates in vitro. Along with UBP1 and UBA1a, it may act as a component of a complex recognizing U-rich sequences in plant 3'-UTRs and contributing to the stabilization of mRNAs in the nucleus.	UBP1-associated protein 2A	UBA2A
AT3G57290	locus:2082593	EIF3E	eukaryotic translation initiation factor 3E	2803	Chr3	21196517	21199319	A. thaliana	eukaryotic translation initiation factor 3E;(source:Araport11)	Encodes a protein that is found in not only the eif3 complex but also in association with subunits of the COP9 signalosome. eIF3e appears to be subjected to proteasome-dependent degradation that requires the PCI domain of eIF3e. The level of eIF3e present in cells appears to affect the rate of translation.	eukaryotic translation initiation factor 3E	ATEIF3E-1, ATINT6, EIF3E, INT-6, INT6, TIF3E1
AT3G57340	locus:2082538	AT3G57340		1735	Chr3	21218751	21220485	A. thaliana	DnaJ heat shock amino-terminal domain protein (DUF1977);(source:Araport11)	NULL	Heat shock protein DnaJ, N-terminal with domain of unknown function (DUF1977)
AT3G57890	locus:2095753	AT3G57890		4011	Chr3	21438075	21442085	A. thaliana	Tubulin binding cofactor C domain-containing protein;(source:Araport11)	NULL	Tubulin binding cofactor C domain-containing protein
AT3G58040	locus:2095848	SINAT2	seven in absentia of Arabidopsis 2	3086	Chr3	21488433	21491518	A. thaliana	seven in absentia of Arabidopsis 2;(source:Araport11)	Encodes a RING finger domain containing protein that interacts with AtRAP2.2. The mRNA is cell-to-cell mobile.	seven in absentia of Arabidopsis 2	SINAT2
AT3G58120	locus:2085425	BZIP61		2545	Chr3	21520974	21523518	A. thaliana	Basic-leucine zipper (bZIP) transcription factor family protein;(source:Araport11)	Encodes a member of the BZIP family of transcription factors. Forms heterodimers with the related protein AtbZIP34. Binds to G-boxes in vitro and is localized to the nucleus in onion epidermal cells.	Basic-leucine zipper (bZIP) transcription factor family protein	ATBZIP61, BZIP61
AT3G58140	locus:2085455	AT3G58140		2842	Chr3	21529731	21532572	A. thaliana	phenylalanyl-tRNA synthetase class IIc family protein;(source:Araport11)	NULL	phenylalanyl-tRNA synthetase class IIc family protein
AT3G58500	locus:2076451	PP2A-4	protein phosphatase 2A-4	3975	Chr3	21635162	21639136	A. thaliana	protein phosphatase 2A-4;(source:Araport11)	Encodes one of the isoforms of the catalytic subunit of protein phosphatase 2A: AT1G59830/PP2A-1, AT1G10430/PP2A-2, At2g42500/PP2A-3, At3g58500/PP2A-4 [Plant Molecular Biology (1993) 21:475-485 and (1994) 26:523-528; Note that in more recent publications, there is mixed use of gene names for PP2A-3 and PP2A-4 - some refer to At2g42500 as PP2A-3 and some as PP2A-4].	protein phosphatase 2A-4	PP2A-4
AT3G58510	locus:2076351	AT3G58510		3818	Chr3	21639978	21643795	A. thaliana	DEA(D/H)-box RNA helicase family protein;(source:Araport11)	NULL	DEA(D/H)-box RNA helicase family protein	RH11
AT3G58570	locus:2076436	AT3G58570		4329	Chr3	21656484	21660812	A. thaliana	P-loop containing nucleoside triphosphate hydrolases superfamily protein;(source:Araport11)	Immunoprecipitation with mRNA decapping complex members DCP1 and DCP2.	P-loop containing nucleoside triphosphate hydrolases superfamily protein	RH52
AT3G58580	locus:2076446	AT3G58580		3498	Chr3	21660598	21664095	A. thaliana	DNAse I-like superfamily protein;(source:Araport11)	Encodes a protein that is involved in mRNA processing and localized to cytoplasmic p-bodies. Double mutants with CCR4a show decreased sensitivity to high concentrations of sucrose. Involved in starch and sucrose metabolism.	DNAse I-like superfamily protein	AtCCR4b
AT3G58630	locus:2076401	AT3G58630		2524	Chr3	21683516	21686039	A. thaliana	sequence-specific DNA binding transcription factor;(source:Araport11)	NULL	sequence-specific DNA binding transcription factors
AT3G58640	locus:2076416	AT3G58640		7188	Chr3	21686741	21693928	A. thaliana	Mitogen activated protein kinase kinase kinase-like protein;(source:Araport11)	NULL	Mitogen activated protein kinase kinase kinase-related
AT3G58700	locus:2099024	AT3G58700		1660	Chr3	21711445	21713104	A. thaliana	Ribosomal L5P family protein;(source:Araport11)	NULL	Ribosomal L5P family protein
AT3G59350	locus:2081277	AT3G59350		2895	Chr3	21932337	21935231	A. thaliana	Protein kinase superfamily protein;(source:Araport11)	Pti-like protein. Interacts with CLV1 and functions in CLE peptide signaling pathway in root development. Membrane localization is dependent on palmytolation.	Protein kinase superfamily protein	CARK5, MAZ
AT3G59770	locus:2080427	SAC9	SUPPRESSOR OF ACTIN 9	7265	Chr3	22078972	22086236	A. thaliana	sacI homology domain-containing protein / WW domain-containing protein;(source:Araport11)	Encodes a phosphoinositide phosphatase. The sac9 null mutant accumulates elevated levels of PtdIns(4,5)P2 and Ins(1,4,5)P3. The mutant plants have characteristics of constitutive stress responses.	sacI homology domain-containing protein / WW domain-containing protein	AtSAC9, MUR11, SAC9
AT3G60240	locus:2081927	EIF4G	eukaryotic translation initiation factor 4G	6849	Chr3	22261648	22268496	A. thaliana				CUM2, EIF4G
AT3G60245	locus:505006406	AT3G60245		1341	Chr3	22268688	22270028	A. thaliana	Zinc-binding ribosomal protein family protein;(source:Araport11)	NULL	Zinc-binding ribosomal protein family protein
AT3G60250	locus:2081937	CKB3	casein kinase II beta chain 3	1904	Chr3	22270270	22272173	A. thaliana	casein kinase II beta chain 3;(source:Araport11)	Regulatory (beta) subunit of the protein kinase CK2. Involved in regulation of the circadian clock in Arabidopsis	casein kinase II beta chain 3	CKB3
AT3G60730	locus:2101836	AT3G60730		2384	Chr3	22444890	22447273	A. thaliana	Plant invertase/pectin methylesterase inhibitor superfamily;(source:Araport11)	Pectin methylesterase inhibitor; INVI-PMEI protein isoform which clustered with a PME.	Plant invertase/pectin methylesterase inhibitor superfamily	PMEI-PME65
AT3G60830	locus:2101866	ARP 7.00	actin-related protein 7	2463	Chr3	22473983	22476445	A. thaliana	actin-related protein 7;(source:Araport11)	Encodes an actin-related protein required for normal embryogenesis, plant architecture and floral organ abscission.	actin-related protein 7	ARP7, ATARP7
AT3G61240	locus:2098886	AT3G61240		3611	Chr3	22666147	22669757	A. thaliana	DEA(D/H)-box RNA helicase family protein;(source:Araport11)	Immunoprecipitation with mRNA decapping complex members DCP1 and DCP2.	DEA(D/H)-box RNA helicase family protein	RH12
AT3G61430	locus:2082822	PIP1A	plasma membrane intrinsic protein 1A	2152	Chr3	22733243	22735394	A. thaliana	plasma membrane intrinsic protein 1A;(source:Araport11)	a member of the plasma membrane intrinsic protein subfamily PIP1. localizes to the plasma membrane and exhibits water transport activity in Xenopus oocyte. expressed ubiquitously and protein level decreases slightly during leaf development. The mRNA is cell-to-cell mobile.	plasma membrane intrinsic protein 1A	ATPIP1, PIP1, PIP1;1, PIP1A
AT3G61650	locus:2076750	TUBG1	gamma-tubulin	3135	Chr3	22812082	22815216	A. thaliana	gamma-tubulin;(source:Araport11)	Required for centrosomal and noncentrosomal microtubule nucleation. Involved in specification of cell identity, such as stomatal patterning. Constitutively expressed throughout plant.	gamma-tubulin	TUBG1
AT3G61670	locus:2076775	AT3G61670		3442	Chr3	22818589	22822030	A. thaliana	extra-large G-like protein, putative (DUF3133);(source:Araport11)	NULL	Protein of unknown function (DUF3133)
AT3G61690	locus:2076795	AT3G61690		6570	Chr3	22827539	22834108	A. thaliana	nucleotidyltransferase;(source:Araport11)	Putative TNAase	nucleotidyltransferases	NTP8
AT3G61710	locus:2076715	ATG6	AUTOPHAGY 6	3215	Chr3	22839232	22842446	A. thaliana	AUTOPHAGY 6;(source:Araport11)	Encodes autophagy protein 6 (ATG6), required for pollen germination and plant development.	AUTOPHAGY 6	ATATG6, AtBECLIN1, ATG6, BECLIN1, VPS30
AT3G61790	locus:2076810	AT3G61790		2137	Chr3	22871697	22873833	A. thaliana	Protein with RING/U-box and TRAF-like domain;(source:Araport11)	SINAT E3 ubiquitin ligase involved in mediation of FREE1 and VPS23A degradation to modulate abscisic acid signaling.	Protein with RING/U-box and TRAF-like domains	SINAT3
AT3G61820	locus:2076745	AT3G61820		2056	Chr3	22879720	22881775	A. thaliana	Eukaryotic aspartyl protease family protein;(source:Araport11)	NULL	Eukaryotic aspartyl protease family protein
AT3G62120	locus:2098053	AT3G62120		3363	Chr3	23001030	23004392	A. thaliana	Class II aaRS and biotin synthetases superfamily protein;(source:Araport11)	Encodes a cytosolic prolyl-tRNA synthetase.	Class II aaRS and biotin synthetases superfamily protein	AtProRS-Cyt, ProRS-Cyt
AT3G62200	locus:2098058	AT3G62200		3024	Chr3	23022781	23025804	A. thaliana	Putative endonuclease or glycosyl hydrolase;(source:Araport11)	NULL	Putative endonuclease or glycosyl hydrolase
AT3G62240	locus:2097988	AT3G62240		3454	Chr3	23033355	23036808	A. thaliana	RING/U-box superfamily protein;(source:Araport11)	NULL	RING/U-box superfamily protein	SRH1
AT3G62250	locus:2098003	UBQ5	ubiquitin 5	992	Chr3	23037018	23038009	A. thaliana	ubiquitin 5;(source:Araport11)	NULL	ubiquitin 5	UBQ5
AT3G62290	locus:2098063	ARFA1E	ADP-ribosylation factor A1E	2350	Chr3	23051544	23053893	A. thaliana	ADP-ribosylation factor A1E;(source:Araport11)	A member of ARF GTPase family. A thaliana has 21 members of this family, known to be essential for vesicle coating and uncoating and functions in GTP-binding. The gene is shown to play a role in cell division, cell expansion and cellulose production using antisense construct. The mRNA is cell-to-cell mobile.	ADP-ribosylation factor A1E	ARFA1E, ATARFA1E
AT3G62330	locus:2096004	AT3G62330		3158	Chr3	23062639	23065796	A. thaliana	Zinc knuckle (CCHC-type) family protein;(source:Araport11)	NULL	Zinc knuckle (CCHC-type) family protein
AT3G62600	locus:2081725	ATERDJ3B		2871	Chr3	23150779	23153649	A. thaliana	DNAJ heat shock family protein;(source:Araport11)	J domain protein localized in ER lumen. Can partially compensate for the growth defect in jem1 scj1 mutant yeast. Forms a complex SDF2-ERdj3B-BiP that is required for the proper accumulation of the surface-exposed leucine-rich repeat receptor kinases EFR. EFR is involved in PAMP (pathogen associated molecular patterns) triggered immunity.	DNAJ heat shock family protein	ATERDJ3B, ERDJ3B
AT3G62780	locus:2081745	AT3G62780		1277	Chr3	23221719	23222995	A. thaliana	Calcium-dependent lipid-binding (CaLB domain) family protein;(source:Araport11)	NULL	Calcium-dependent lipid-binding (CaLB domain) family protein
AT3G62830	locus:2081675	AUD1		3296	Chr3	23232272	23235567	A. thaliana	NAD(P)-binding Rossmann-fold superfamily protein;(source:Araport11)	Encodes a Golgi localized isoform of UDP-glucuronic acid decarboxylase. This enzyme produces UDP-xylose, which is a substrate for many cell wall carbohydrates including hemicellulose and pectin. UDP-xylose is also known to feedback regulate several cell wall biosynthetic enzymes.	NAD(P)-binding Rossmann-fold superfamily protein	ATUXS2, AUD1, UXS2
AT3G63460	locus:2087433	AT3G63460		6752	Chr3	23430623	23437374	A. thaliana	transducin family protein / WD-40 repeat family protein;(source:Araport11)	Together with SEC31A a component of the coat protein complex II (COPII) which promotes the formation of transport vesicles from the endoplasmic reticulum (ER).	transducin family protein / WD-40 repeat family protein	SEC31B
AT4G00450	locus:2126056	CCT	CENTER CITY	10436	Chr4	200874	211309	A. thaliana	RNA polymerase II transcription mediator;(source:Araport11)	Encodes the Arabidopsis homolog of the transcriptional regulator MED12, is dynamically expressed during embryogenesis and regulates both developmental timing and the radial pattern formation. Involved in flowering time. The mutant enhances the expression of the flowering time (FT) gene. A knockout mutant of this gene showed late-flowering phenotype.	RNA polymerase II transcription mediators	CCT, CRP, MED12
AT4G00651	locus:5019474797	AT4G00651		393	Chr4	271487	271879	A. thaliana	Fe superoxide dismutase;(source:Araport11)	NULL	NULL
AT4G00660	locus:2127043	RH8	RNAhelicase-like 8	4486	Chr4	274252	278737	A. thaliana	RNAhelicase-like 8;(source:Araport11)	Immunoprecipitation with mRNA decapping complex members DCP1 and DCP2.	RNAhelicase-like 8	ATRH8, RH8
AT4G00730	locus:2127008	ANL2	ANTHOCYANINLESS 2	5352	Chr4	299261	304612	A. thaliana	Homeobox-leucine zipper family protein / lipid-binding START domain-containing protein;(source:Araport11)	Encodes a homeodomain protein of the HD-GLABRA2 group. Involved in the accumulation of anthocyanin and in root development. Loss of function mutants have increased cell wall polysaccharide content.	Homeobox-leucine zipper family protein / lipid-binding START domain-containing protein	AHDP, ANL2
AT4G00740	locus:2117733	QUA3	QUASIMODO 3	3649	Chr4	306869	310517	A. thaliana	S-adenosyl-L-methionine-dependent methyltransferases superfamily protein;(source:Araport11)	Encodes a Golgi-localized type II membrane pectin methyltransferase regulating cell wall biosynthesis in suspension cells.	S-adenosyl-L-methionine-dependent methyltransferases superfamily protein	QUA3
AT4G01090	locus:2125058	AT4G01090		3374	Chr4	470506	473879	A. thaliana	hypothetical protein (DUF3133);(source:Araport11)	Hypothetical protein; participates in wound-induced lateral root development.	Protein of unknown function (DUF3133)
AT4G01100	locus:2125073	ADNT1	adenine nucleotide transporter 1	2888	Chr4	477141	480028	A. thaliana	adenine nucleotide transporter 1;(source:Araport11)	Adenine nucleotide transporter. Located in mitochondrion. Expressed in a broad range of tissues, but predominantly in root tips. Loss of function mutants exhibit reduced root growth and respiration.	adenine nucleotide transporter 1	ADNT1
AT4G01290	locus:2124948	AT4G01290		6522	Chr4	537418	543939	A. thaliana	chorismate synthase;(source:Araport11)	Protein with evolutionarily conserved eIF4E-binding motif in its N-terminal domain that can form mRNA cap?binding complexes and has the potential for regulating gene expression as a translation factor associated plant-specific cell cycle regulator.	NULL	CBE1
AT4G01310	locus:2124978	AT4G01310		1656	Chr4	543911	545566	A. thaliana	Ribosomal L5P family protein;(source:Araport11)	NULL	Ribosomal L5P family protein	PRPL5
AT4G01370	locus:2124943	MPK4	MAP kinase 4	3383	Chr4	566917	570299	A. thaliana	MAP kinase 4;(source:Araport11)	Encodes a nuclear and cytoplasmically localized MAP kinase involved in mediating responses to pathogens. Its substrates include MKS1 and probably MAP65-1.The MAP65-1 interaction is involved in mediating cortical microtuble organization. Required for male-specific meiotic cytokinesis. The mRNA is cell-to-cell mobile.	MAP kinase 4	ATMPK4, MAPK4, MPK4
AT4G01610	locus:2133402	AT4G01610		2625	Chr4	694582	697206	A. thaliana	Cysteine proteinases superfamily protein;(source:Araport11)	Encodes a capase involved in stress induced cell death. Activity detected in leaf and cell culture.	Cysteine proteinases superfamily protein	AtcathB3
AT4G01850	locus:2141385	SAM-2	S-adenosylmethionine synthetase 2	2396	Chr4	795986	798381	A. thaliana	S-adenosylmethionine synthetase 2;(source:Araport11)	Encodes an S-adenosylmethionine synthase that catalyzes the formation of S-adenosylmethionine from methionine and ATP. Functions in ethylene biosynthetic pathway.	S-adenosylmethionine synthetase 2	AtSAM2, MAT2, SAM-2, SAM2
AT4G01860	locus:2141395	AT4G01860		7056	Chr4	801032	808087	A. thaliana	Transducin family protein / WD-40 repeat family protein;(source:Araport11)	NULL	Transducin family protein / WD-40 repeat family protein
AT4G02060	locus:2132223	PRL	PROLIFERA	4956	Chr4	900636	905591	A. thaliana	Minichromosome maintenance (MCM2/3/5) family protein;(source:Araport11)	Member of the minichromosome maintenance complex, involved in DNA replication initiation. Abundant in proliferating and endocycling tissues. Localized in the nucleus during G1, S and G2 phases of the cell cycle, and are released into the cytoplasmic compartment during mitosis. Binds chromatin.	Minichromosome maintenance (MCM2/3/5) family protein	MCM7, PRL
AT4G02150	locus:2132238	MOS6	MODIFIER OF SNC1, 6	3145	Chr4	950546	953690	A. thaliana	ARM repeat superfamily protein;(source:Araport11)	Encodes IMPORTIN ALPHA 3. Mutant plants act as suppressors of snc1 response and salicylic acid accumulation. Located in the nucleus. Involved in protein import. Protein interacts with Agrobacterium proteins VirD2 and VirE2. Is not individually essential for Agrobacterium-mediated root transformation, but when overexpressed can rescue the impa-4 decreased transformation susceptibility phenotype.	ARM repeat superfamily protein	ATIMPALPHA3, IMPA-3, MOS6
AT4G02480	locus:2133298	AT4G02480		7176	Chr4	1081671	1088846	A. thaliana	AAA-type ATPase family protein;(source:Araport11)	NULL	AAA-type ATPase family protein
AT4G02570	locus:2132377	CUL1	cullin 1	5260	Chr4	1128515	1133774	A. thaliana	cullin 1;(source:Araport11)	Encodes a cullin that is a component of SCF ubiquitin ligase complexes involved in mediating responses to auxin and jasmonic acid. Homozygous auxin-resistant mutants arrest growth soon after germination, lacking a root and hypocotyl. Heterozygotes display a variety of phenotypes consistent with impaired auxin response.	cullin 1	ATCUL1, AXR6, CUL1, ETA1, ICU13
AT4G02890	locus:2140200	UBQ14		1637	Chr4	1278530	1280166	A. thaliana	Ubiquitin family protein;(source:Araport11)	Polyubiquitin gene containing 4 ubiquitin repeats.	Ubiquitin family protein	UBQ14
AT4G02930	locus:2139325	AT4G02930		3126	Chr4	1295375	1298500	A. thaliana	GTP binding Elongation factor Tu family protein;(source:Araport11)	NULL	GTP binding Elongation factor Tu family protein
AT4G02940	locus:2139345	AT4G02940		4726	Chr4	1306313	1311038	A. thaliana	oxidoreductase, 2OG-Fe(II) oxygenase family protein;(source:Araport11)	ALKBH10B is a functional RNA N6-methyladenosine demethylase. Reduction in ALKBH10B decreases m6A levels, and affects the stability of flowering time genes including FT, SPL3 and SPL9. Mutant plants are early flowering.	oxidoreductase, 2OG-Fe(II) oxygenase family protein	ALKBH10B
AT4G03080	locus:2139399	BSL1	BRI1 suppressor 1 (BSU1)-like 1	5844	Chr4	1359655	1365498	A. thaliana	BRI1 suppressor 1 (BSU1)-like 1;(source:Araport11)	Protein phosphatase which promotes stomatal ACD by establishing kinase-based signalling asymmetry in the two daughter cells.	BRI1 suppressor 1 (BSU1)-like 1	BSL1
AT4G03110	locus:2139340	RBP-DR1	RNA-binding protein-defense related 1	3442	Chr4	1376306	1379747	A. thaliana	RNA-binding protein-defense related 1;(source:Araport11)	Encodes a putative RNA-binding protein that is located in the cytoplasm and is involved in the hypersensitive response and positively regulates salicylic acid-mediated immunity.	RNA-binding protein-defense related 1	AtBRN1, AtRBP-DR1, BRN1, RBP-DR1
AT4G03200	locus:2125541	AT4G03200		4598	Chr4	1408159	1412756	A. thaliana	catalytics;(source:Araport11)	NULL	catalytics
AT4G03430	locus:2128751	EMB2770	EMBRYO DEFECTIVE 2770	4534	Chr4	1516030	1520563	A. thaliana	pre-mRNA splicing factor-like protein;(source:Araport11)	Encodes a nuclear protein similar to the human U5 small ribonucleoprotein-associated 102-kD protein and to the yeast pre-mRNA splicing factors Prp1p and Prp6p. STA1 expression is upregulated by cold stress, and the sta1-1 mutant is defective in the splicing of the cold-induced COR15A gene. Luciferase imaging was used to isolate a recessive mutant, sta1-1, with enhanced stability of the normally unstable luciferase transcript. This mutation also causes the stabilization of some endogenous gene transcripts and has a range of developmental and stress response phenotypes.	pre-mRNA splicing factor-related	EMB2770, STA1
AT4G03550	locus:2128786	GSL05	glucan synthase-like 5	6555	Chr4	1573266	1579820	A. thaliana	glucan synthase-like 5;(source:Araport11)	Encodes a callose synthase that is required for wound and papillary callose formation in response to fungal pathogens Erysiphe and Blumeria. Mutants are resistant to P. parasitica and exhibit an exaggerated PR1 response.Contributes to PAMP-induced basal defense. The mRNA is cell-to-cell mobile.	glucan synthase-like 5	ATGSL05, ATGSL5, EED3, GSL05, GSL5, PMR4
AT4G04890	locus:2135368	PDF2	protodermal factor 2	6058	Chr4	2476390	2482447	A. thaliana	protodermal factor 2;(source:Araport11)	Encodes a homeodomain protein that is expressed in the LI layer of the vegetative, floral and inflorescence meristems. Binds to the L1 box promoter element which is required in some proteins for L1 specific expression.	protodermal factor 2	PDF2
AT4G04910	locus:2135378	NSF	N-ethylmaleimide sensitive factor	6500	Chr4	2489364	2495863	A. thaliana	AAA-type ATPase family protein;(source:Araport11)	N-ethylmaleimide sensitive factor that can functionally complement yeast SEC18 AAA+ ATPase activity. Mutants show defects in intracellular vesicle mediated transport. Appears to affect cycling of PIN1 (and probably other proteins.)	AAA-type ATPase family protein	NSF
AT4G04920	locus:2135383	SFR6	SENSITIVE TO FREEZING 6	7957	Chr4	2497598	2505554	A. thaliana	sensitive to freezing 6;(source:Araport11)	Encodes a subunit of the MEDIATOR complex. Plays a role in the CBF pathway -downstream of CBF translation. Mutants have impaired cold responses, reduced levels of cold induced RNA transcripts, are sensitive to osmotic stress. Required for expression of CBF-controlled cold-upregulated genes and some, but not all, other cold up-regulated genes. Required for recruitment of the Mediator complex and RNA polymerase II to CBF-controlled cold-responsive genes. Required for expression of some dark-upregulated genes and auxin mediated gene expression. SFR6 was isolated as a suppressor of cell wall defects in cob6 mutant background.	sensitive to freezing 6	AtSFR6, GLH2, IEN1, MED16, SFR6, YID1
AT4G05050	locus:2138386	UBQ11	ubiquitin 11	1434	Chr4	2588004	2589437	A. thaliana	ubiquitin 11;(source:Araport11)	polyubiquitin gene, belongs to a subtype group with UBQ10 and UBQ14. Various ecotypes of Arabidopsis have different numbers of ubiquitin repeats within this gene.	ubiquitin 11	UBQ11
AT4G05320	locus:2115663	UBQ10	polyubiquitin 10	2332	Chr4	2717977	2720308	A. thaliana	polyubiquitin 10;(source:Araport11)	One of five polyubiquitin genes in A. thaliana. These genes encode the highly conserved 76-amino acid protein ubiquitin that is covalently attached to substrate proteins targeting most for degradation. Polyubiquitin genes are characterized by the presence of tandem repeats of the 228 bp that encode a ubiquitin monomer. Induced by salicylic acid. Independent of NPR1 for their induction by salicylic acid. The mRNA is cell-to-cell mobile.	polyubiquitin 10	UBI10, UBQ10
AT4G05420	locus:2115909	DDB1A	damaged DNA binding protein 1A	6901	Chr4	2746114	2753014	A. thaliana	damaged DNA binding protein 1A;(source:Araport11)	Structurally similar to damaged DNA binding proteins. DDB1a is part of a 350 KDa nuclear localized DET1 protein complex. This complex may physically interact with histone tails and while bound to chromatin- repress transcription of genes involved in photomorphogenesis. DDB1a is shown to be RUB-modified.	damaged DNA binding protein 1A	DDB1A
AT4G06634	locus:1005716361	YY1	Yin Yang 1	2431	Chr4	3764241	3766671	A. thaliana	zinc finger (C2H2 type) family protein;(source:Araport11)	Encodes an ABA responsive C2H2-type zinc finger transcription factor with both transcriptional repression and activation domains, that binds a G-rich, 11-bp DNA-binding motif. YY1 binds to the promoter of ABR1 and disruption represses ABA- and salt-induced ABR1 expression.	zinc finger (C2H2 type) family protein	AtYY1, YY1
AT4G08350	locus:2137415	GTA2	global transcription factor group A2	6113	Chr4	5286158	5292270	A. thaliana	global transcription factor group A2;(source:Araport11)	NULL	global transcription factor group A2	GTA02, GTA2, SPT5-2
AT4G08520	locus:2133569	AT4G08520		3431	Chr4	5417209	5420639	A. thaliana	SNARE-like superfamily protein;(source:Araport11)	NULL	SNARE-like superfamily protein
AT4G08540	locus:2133579	AT4G08540		2904	Chr4	5433621	5436524	A. thaliana	DNA-directed RNA polymerase II protein;(source:Araport11)	One of a pair of paralogs (the other is AT1G77890)that is a subunit of the lass III phosphatidylinositol 3-kinase (PI3K) complex,but is not essential for PI3P biosynthesis.	DNA-directed RNA polymerase II protein	ATG14b
AT4G10020	locus:2140553	HSD5	hydroxysteroid dehydrogenase 5	2162	Chr4	6268273	6270434	A. thaliana	hydroxysteroid dehydrogenase 5;(source:Araport11)	Encodes a putative hydroxysteroid dehydrogenase (HSD). Genes that encode HSD include: At5g50600 and At5g50700 (HSD1), At3g47350(HSD2), At3g47360(HSD3), At5g50590 and At5g50690(HSD4), At5g50770(HSD6) (Plant Cell Physiology 50:1463). Two copies of HSD1 and HSD4 exist due to a gene duplication event. In Plant Physiology 145:87, At5g50690 is HSD7, At4g10020 is HSD5.	hydroxysteroid dehydrogenase 5	AtHSD5, HSD5
AT4G10110	locus:2124670	AT4G10110		1518	Chr4	6309393	6310910	A. thaliana	RNA-binding (RRM/RBD/RNP motifs) family protein;(source:Araport11)	Shows some similarity to RBM7, subunit of NEXT complex.	RNA-binding (RRM/RBD/RNP motifs) family protein	RBM7
AT4G10450	locus:2127661	AT4G10450		1641	Chr4	6462918	6464558	A. thaliana	Ribosomal protein L6 family;(source:Araport11)	NULL	Ribosomal protein L6 family
AT4G10590	locus:2139222	UBP10	ubiquitin-specific protease 10	6510	Chr4	6538406	6544915	A. thaliana	ubiquitin-specific protease 10;(source:Araport11)	encodes a member of the ubiquitin-specific protease family, UBP10	ubiquitin-specific protease 10	UBP10
AT4G10610	locus:2139242	CID12	CTC-interacting domain 12	2621	Chr4	6556982	6559602	A. thaliana	CTC-interacting domain 12;(source:Araport11)	RNA-binding protein, putative. Member of a family of proteins having an PABC binding domain (PAM motif).	CTC-interacting domain 12	ATRBP37, CID12, RBP37
AT4G10760	locus:2132731	MTA	mRNAadenosine methylase	3565	Chr4	6619817	6623381	A. thaliana	mRNAadenosine methylase;(source:Araport11)	Encodes a member of a core set of mRNA m6A writer proteins and is required for N6-adenosine methylation of mRNA.	mRNAadenosine methylase	EMB1706, MTA
AT4G10840	locus:2123411	KLCR1	kinesin light chain-related 1	2892	Chr4	6656374	6659265	A. thaliana	Tetratricopeptide repeat (TPR)-like superfamily protein;(source:Araport11)	CMU1 and CMU2 along with FRA1 contributes to lateral stability of cortical microtubules.	Tetratricopeptide repeat (TPR)-like superfamily protein	CMU1, KLCR1
AT4G11050	locus:2136073	GH9C3	glycosyl hydrolase 9C3	4303	Chr4	6747234	6751536	A. thaliana	glycosyl hydrolase 9C3;(source:Araport11)	NULL	glycosyl hydrolase 9C3	AtGH9C3, GH9C3
AT4G11270	locus:2128288	AT4G11270		6670	Chr4	6854233	6860902	A. thaliana	Transducin/WD40 repeat-like superfamily protein;(source:Araport11)	NULL	Transducin/WD40 repeat-like superfamily protein
AT4G11420	locus:2123076	EIF3A	eukaryotic translation initiation factor 3A	5004	Chr4	6947476	6952479	A. thaliana	eukaryotic translation initiation factor 3A;(source:Araport11)	Encodes a subunit of eukaryotic initiation factor 3 (eIF3), a multisubunit complex that is required for binding of mRNA to 40 S ribosomal subunits, stabilization of ternary complex binding to 40 S subunits, and dissociation of 40 and 60 S subunits.	eukaryotic translation initiation factor 3A	ATEIF3A-1, ATTIF3A1, EIF3A, EIF3A-1, TIF3A1
AT4G11490	locus:2123071	CRK33	cysteine-rich RLK (RECEPTOR-like protein kinase) 33	2701	Chr4	6978848	6981548	A. thaliana	cysteine-rich RLK (RECEPTOR-like protein kinase) 33;(source:Araport11)	Encodes a cysteine-rich receptor-like protein kinase.	cysteine-rich RLK (RECEPTOR-like protein kinase) 33	CRK33
AT4G11610	locus:2139727	AT4G11610		4361	Chr4	7013729	7018089	A. thaliana	C2 calcium/lipid-binding plant phosphoribosyltransferase family protein;(source:Araport11)	NULL	C2 calcium/lipid-binding plant phosphoribosyltransferase family protein	MCTP7
AT4G11830	locus:2137025	PLDGAMMA2	phospholipase D gamma 2	6239	Chr4	7115681	7121919	A. thaliana	phospholipase D gamma 2;(source:Araport11)	Encodes one of three phospholipase D enzymes of the gamma class.	phospholipase D gamma 2	PLDGAMMA2
AT4G11850	locus:2137045	PLDGAMMA1	phospholipase D gamma 1	4263	Chr4	7129123	7133385	A. thaliana	phospholipase D gamma 1;(source:Araport11)	Encodes a phospholipase D (gamma) that is involved in aluminum tolerance and plays a role in membrane lipid modulation under Al stress.	phospholipase D gamma 1	MEE54, PLDGAMMA1
AT4G12050	locus:2118051	AT4G12050		2515	Chr4	7219652	7222166	A. thaliana	Putative AT-hook DNA-binding family protein;(source:Araport11)	NULL	Predicted AT-hook DNA-binding family protein	AHL26
AT4G12080	locus:2118091	AHL1	AT-hook motif nuclear-localized protein 1	2476	Chr4	7239200	7241675	A. thaliana	AT-hook motif nuclear-localized protein 1;(source:Araport11)	NULL	AT-hook motif nuclear-localized protein 1	AHL1, ATAHL1
AT4G12640	locus:2135605	AT4G12640		5339	Chr4	7462532	7467870	A. thaliana	RNA recognition motif (RRM)-containing protein;(source:Araport11)	Encodes a member of the Split ends (Spen) protein family that is characterized by an N-terminal domain, with one or more RNA recognition motifs and a SPOC domain. Knockout and overexpression mutants show no apparent changes in growth, development and flowering time under standard growth conditions.	RNA recognition motif (RRM)-containing protein	AtSPEN2
AT4G12770	locus:2135763	AT4G12770		5297	Chr4	7506330	7511626	A. thaliana	Chaperone DnaJ-domain superfamily protein;(source:Araport11)	Negative regulation of growth and endocytosis, most likely as a result of inhibition of the recruitment of clathrin to endocytic pits.	Chaperone DnaJ-domain superfamily protein	AUXILIN-LIKE2
AT4G13670	locus:2119475	PTAC5	plastid transcriptionally active 5	2444	Chr4	7948579	7951022	A. thaliana	plastid transcriptionally active 5;(source:Araport11)	NULL	plastid transcriptionally active 5	PTAC5
AT4G13750	locus:2119470	NOV	NO VEIN	12624	Chr4	7975064	7987687	A. thaliana	Histidine kinase-, DNA gyrase B-, and HSP90-like ATPase family protein;(source:Araport11)	Encodes NO VEIN (NOV), a plant-specific nuclear factor required for leaf vascular development, cellular patterning and stem cell maintenance in the root meristem, as well as for cotyledon outgrowth and separation. nov mutations affect many aspects of auxin-dependent development without directly affecting auxin perception.	Histidine kinase-, DNA gyrase B-, and HSP90-like ATPase family protein	EMB2597, NOV
AT4G13930	locus:2129251	SHM4	serine hydroxymethyltransferase 4	2466	Chr4	8047692	8050157	A. thaliana	serine hydroxymethyltransferase 4;(source:Araport11)	Encodes a serine hydroxymethyltransferase maximally expressed in root	serine hydroxymethyltransferase 4	SHM4
AT4G13940	locus:2129256	HOG1	HOMOLOGY-DEPENDENT GENE SILENCING 1	2509	Chr4	8054673	8057181	A. thaliana	S-adenosyl-L-homocysteine hydrolase;(source:Araport11)	Encodes a S-adenosyl-L-homocysteine hydrolase required for DNA methylation-dependent gene silencing. The mRNA is cell-to-cell mobile.	S-adenosyl-L-homocysteine hydrolase	ATSAHH1, EMB1395, HOG1, MEE58, SAH1, SAHH1
AT4G14130	locus:2129445	XTH15	xyloglucan endotransglucosylase/hydrolase 15	1373	Chr4	8137020	8138392	A. thaliana	xyloglucan endotransglucosylase/hydrolase 15;(source:Araport11)	xyloglucan endotransglycosylase-related protein (XTR7)	xyloglucan endotransglucosylase/hydrolase 15	XTH15, XTR7
AT4G14160	locus:2129460	AT4G14160		6067	Chr4	8167351	8173417	A. thaliana	Sec23/Sec24 protein transport family protein;(source:Araport11)	NULL	Sec23/Sec24 protein transport family protein	AtSEC23F
AT4G14300	locus:2129590	AT4G14300		3280	Chr4	8231002	8234281	A. thaliana	RNA-binding (RRM/RBD/RNP motifs) family protein;(source:Araport11)	Belongs to a member of the RNA-binding glycine-rich (RBG) gene superfamily.	RNA-binding (RRM/RBD/RNP motifs) family protein	AtRNP1, RBGD4
AT4G14340	locus:2129640	CKI1	casein kinase I	3839	Chr4	8248160	8251998	A. thaliana	casein kinase I;(source:Araport11)	Phosphorylates serine or threonine residues that are near and C-terminal to acidic side chains on a variety of target proteins. Member of CKL gene family (CKL-C group).	casein kinase I	CKI1, CKL11
AT4G14465	locus:505006460	AHL20	AT-hook motif nuclear-localized protein 20	1815	Chr4	8320538	8322352	A. thaliana	AT-hook motif nuclear-localized protein 20;(source:Araport11)	AT-hook protein. Overexpression results in early flowering in short and long days.	AT-hook motif nuclear-localized protein 20	AHL20
AT4G14680	locus:2130080	APS3		2388	Chr4	8413263	8415650	A. thaliana	Pseudouridine synthase/archaeosine transglycosylase-like family protein;(source:Araport11)	Encodes one of three A. thaliana ATP-sulfurylases. APS is the first enzyme of sulfate assimilation that catalyzes the formation of adenosine-5'-phosphosulfate from ATP and sulfate.	Pseudouridine synthase/archaeosine transglycosylase-like family protein	APS3, ATPS3
AT4G14960	locus:3439219	TUA6	Tubulin alpha-6	2079	Chr4	8548417	8550495	A. thaliana	Tubulin/FtsZ family protein;(source:Araport11)	Encodes an alpha-tubulin isoform required for right handed helical growth.	Tubulin/FtsZ family protein	TUA6
AT4G15020	locus:2129600	AT4G15020		3388	Chr4	8575342	8578729	A. thaliana	hAT transposon superfamily;(source:Araport11)	NULL	hAT transposon superfamily
AT4G15520	locus:2130310	AT4G15520		1903	Chr4	8862744	8864646	A. thaliana	tRNA/rRNA methyltransferase (SpoU) family protein;(source:Araport11)	NULL	tRNA/rRNA methyltransferase (SpoU) family protein
AT4G15560	locus:2130374	CLA1	CLOROPLASTOS ALTERADOS 1	3843	Chr4	8883825	8887667	A. thaliana	Deoxyxylulose-5-phosphate synthase;(source:Araport11)	Encodes a protein with 1-deoxyxylulose 5-phosphate synthase activity involved in the MEP pathway. It is essential for chloroplast development in Arabidopsis	Deoxyxylulose-5-phosphate synthase	AtCLA1, CLA, CLA1, DEF, DXPS2, DXS, DXS1
AT4G15840	locus:2130829	AT4G15840		4206	Chr4	8996834	9001039	A. thaliana	BTB/POZ domain-containing protein;(source:Araport11)	NULL	BTB/POZ domain-containing protein
AT4G16100	locus:2130045	AT4G16100		2507	Chr4	9105653	9108159	A. thaliana	heat shock protein, putative (DUF789);(source:Araport11)	NULL	Protein of unknown function (DUF789)
AT4G16130	locus:2130105	ARA 1.00	arabinose kinase	7162	Chr4	9120777	9127938	A. thaliana	arabinose kinase;(source:Araport11)	Arabinokinase.	arabinose kinase	ARA1, ATISA1, ISA1
AT4G16143	locus:505006475	IMPA-2	importin alpha isoform 2	3666	Chr4	9133750	9137415	A. thaliana	importin alpha isoform 2;(source:Araport11)	Protein interacts with Agrobacterium proteins VirD2 and VirE2. Is not individually essential for Agrobacterium-mediated root transformation, but when overexpressed can rescue the impa-4 decreased transformation susceptibility phenotype.	importin alpha isoform 2	IMPA-2, IMPA2
AT4G16150	locus:2130125	AT4G16150		5234	Chr4	9148059	9153292	A. thaliana	calmodulin-binding transcription activator 5;(source:Araport11)	CATMA5 is a transcriptional activator. It acts in the cold response pathway, it can bind to and activate the expression of DREB1 genes.	calmodulin binding;transcription regulators	CAMTA5
AT4G16155	locus:505006477	AT4G16155		3564	Chr4	9153570	9157133	A. thaliana	dihydrolipoamide dehydrogenase;(source:Araport11)	NULL	dihydrolipoyl dehydrogenases
AT4G16250	locus:2005535	PHYD	phytochrome D	4594	Chr4	9195247	9199840	A. thaliana	phytochrome D;(source:Araport11)	Encodes a phytochrome photoreceptor with a function similar to that of phyB that absorbs the red/far-red part of the light spectrum and is involved in light responses. It cannot compensate for phyB loss in Arabidopsis but can substitute for tobacco phyB in vivo.	phytochrome D	PHYD
AT4G16280	locus:2130364	FCA		8385	Chr4	9206597	9214981	A. thaliana	flowering time control protein FCA;(source:Araport11)	Involved in the promotion of the transition of the vegetative meristem to reproductive development. Four forms of the protein (alpha, beta, delta and gamma) are produced by alternative splicing. Involved in RNA-mediated chromatin silencing. At one point it was believed to act as an abscisic acid receptor but the paper describing that function was retracted.	RNA binding;abscisic acid binding	FCA
AT4G16340	locus:2130484	SPK1	SPIKE1	13445	Chr4	9228185	9241629	A. thaliana	guanyl-nucleotide exchange factors;(source:Araport11)	Encodes SPIKE1 (SPK1), the lone DOCK family guanine nucleotide exchange factor (GEF) in Arabidopsis. SPK1 is a peripheral membrane protein that accumulates at, and promotes the formation of, a specialized domain of the endoplasmic reticulum (ER) termed the ER exit site (ERES). SPK1 promotes polarized growth and cell-cell adhesion in the leaf epidermis. Mutant has seedling lethal; cotyledon, leaf-shape, trichome defects.	guanyl-nucleotide exchange factors;GTPase binding;GTP binding	SPK1
AT4G16360	locus:2130514	AT4G16360		2077	Chr4	9245127	9247203	A. thaliana	SNF1-related protein kinase regulatory subunit beta-2;(source:Araport11)	Component of the regulatory subunit of SNF1-related protein kinase. As part of the regulatory complex it binds maltose which promotes kinase activity.	5'-AMP-activated protein kinase beta-2 subunit protein	KINbeta2
AT4G16500	locus:2130709	AT4G16500		1714	Chr4	9300721	9302434	A. thaliana	Cystatin/monellin superfamily protein;(source:Araport11)	NULL	Cystatin/monellin superfamily protein	AtCYS4, CYS4
AT4G16760	locus:2129121	ACX1	acyl-CoA oxidase 1	4362	Chr4	9424534	9428895	A. thaliana	acyl-CoA oxidase 1;(source:Araport11)	Encodes a medium to long-chain acyl-CoA oxidase. Catalyzes the first step of fatty acid beta-oxidation. Involved in jasmonate biosynthesis. Gene expression is induced by wounding, drought stress, abscisic acid, and jasmonate.	acyl-CoA oxidase 1	ACX1, ATACX1
AT4G17020	locus:2130439	AT4G17020		3664	Chr4	9577776	9581439	A. thaliana	transcription factor-like protein;(source:Araport11)	NULL	transcription factor-related
AT4G17060	locus:3439226	FIP2	FRIGIDA interacting protein 2	1970	Chr4	9593381	9595350	A. thaliana	FRIGIDA interacting protein 2;(source:Araport11)	Encodes one of the FRI interacting proteins: FRIGIDA INTERACTING PROTEIN 1 (FIP1)/At2g06005, FIP2/ At4g17060. FRI (At4G00650) is a major determinant of natural variation in Arabidopsis flowering time.	FRIGIDA interacting protein 2	FIP2
AT4G17140	locus:2130594	AT4G17140		23544	Chr4	9613330	9636873	A. thaliana	pleckstrin homology (PH) domain-containing protein;(source:Araport11)	NULL	pleckstrin homology (PH) domain-containing protein
AT4G17520	locus:2129156	AT4G17520		2296	Chr4	9771297	9773592	A. thaliana	Hyaluronan / mRNA binding family;(source:Araport11)	NULL	Hyaluronan / mRNA binding family	HLN
AT4G17770	locus:2129425	TPS5	trehalose phosphatase/synthase 5	4215	Chr4	9876172	9880386	A. thaliana	trehalose phosphatase/synthase 5;(source:Araport11)	Encodes an enzyme putatively involved in trehalose biosynthesis. The protein has a trehalose synthase (TPS)-like domain that may or may not be active as well as a trehalose phosphatase (TPP)-like domain. Phosphorylated TPS5 extracted from Arabidopsis cells binds directly to 14-3-3 isoforms. The mRNA is cell-to-cell mobile.	trehalose phosphatase/synthase 5	ATTPS5, TPS5
AT4G17950	locus:2141045	AT4G17950		2513	Chr4	9966720	9969232	A. thaliana	AT hook motif DNA-binding family protein;(source:Araport11)	AT-hook motif containing nuclear localized (AHL) DNA-binding protein; substrate of immune MAPKs. Phosphorylation regulates AHL13 protein stability and thereby its immune functions. Regulates key factors of jasmonic acid biosynthesis and signaling and affects immunity toward Pseudomonas syringae and Botrytis cinerea pathogens.	AT hook motif DNA-binding family protein	AHL13
AT4G18040	locus:2117647	EIF4E	eukaryotic translation initiation factor 4E	1703	Chr4	10016530	10018232	A. thaliana	eukaryotic translation initiation factor 4E;(source:Araport11)	eIF4E protein. The cum1 mutation affects the local spreading of CMV within the inoculated leaf, delaying accumulation of cucumber mosaic virus coat protein.	eukaryotic translation initiation factor 4E	AT.EIF4E1, CUM1, EIF4E, eIF4E1
AT4G18060	locus:2117666	AT4G18060		3384	Chr4	10026650	10030033	A. thaliana	SH3 domain-containing protein;(source:Araport11)	NULL	SH3 domain-containing protein	SH3P3
AT4G18240	locus:2141936	SS4	starch synthase 4	5096	Chr4	10082108	10087203	A. thaliana	starch synthase 4;(source:Araport11)	Encodes a starch synthase. In Arabidopsis leaves, the catalytic C-terminal region of STARCH SYNTHASE 4 promotes starch granule initiation while its non-catalytic N-terminal region determines starch granules morphology.	starch synthase 4	ATSS4, SS4, SSIV
AT4G18330	locus:2141857	AT4G18330		2202	Chr4	10126533	10128734	A. thaliana	Translation elongation factor EF1A/initiation factor IF2gamma family protein;(source:Araport11)	NULL	Translation elongation factor EF1A/initiation factor IF2gamma family protein
AT4G18480	locus:2005500	CHLI1		1798	Chr4	10201672	10203469	A. thaliana	P-loop containing nucleoside triphosphate hydrolases superfamily protein;(source:Araport11)	Encodes the CHLI subunit of magnesium chelatase which is required for chlorophyll biosynthesis. All four cysteine residues of the protein form two disulfide bonds (Cys102-Cys193 and Cys354-Cys396) under oxidized conditions but are fully reduced by reduction. It was suggested that the redox state of CHLI is regulated in vivo by the change of the redox environment in the chloroplasts probably via the Trx system.	P-loop containing nucleoside triphosphate hydrolases superfamily protein	CH-42, CH42, CHL11, CHLI-1, CHLI1, LOST1
AT4G18730	locus:2124112	RPL16B	ribosomal protein L16B	1270	Chr4	10302163	10303432	A. thaliana	ribosomal protein L16B;(source:Araport11)	encodes a cytosolic ribosomal protein L16, which is a constituent of 60S large ribosomal complex. Gene is expressed in root and shoot apical meristems and in lateral root primordia. Expression in lateral root primordia is induced by auxin.	ribosomal protein L16B	RPL16B
AT4G19500	locus:2122955	AT4G19500		4872	Chr4	10625562	10630433	A. thaliana	nucleoside-triphosphatase/transmembrane receptor/nucleotide binding/ATP binding protein;(source:Araport11)	NULL	nucleoside-triphosphatases;transmembrane receptors;nucleotide binding;ATP binding
AT4G19510	locus:2122965	AT4G19510		5418	Chr4	10633619	10639036	A. thaliana	Disease resistance protein (TIR-NBS-LRR class);(source:Araport11)	NULL	Disease resistance protein (TIR-NBS-LRR class)
AT4G19600	locus:2122975	CYCT1;4		4165	Chr4	10672765	10676929	A. thaliana	Cyclin family protein;(source:Araport11)	Encodes a cyclin T partner CYCT1;4. Plays important roles in infection with Cauliflower mosaic virus (CaMV). The mRNA is cell-to-cell mobile.	Cyclin family protein	CYCT1;4
AT4G20020	locus:2119782	MORF1	multiple organellar RNA editing factor 1	2033	Chr4	10844131	10846163	A. thaliana	multiple organellar RNA editing factor;(source:Araport11)	Encodes a protein involved in RNA editing in mitochondria. Member of MORF family consisting of of nine full-length proteins encoded in the nuclear genome. MORF proteins are required for all RNA editing events in plastids and for many, possibly also all, sites in mitochondria. Potential link between the RNA binding PPR protein and the protein contributing the enzymatic activity in RNA editing.	NULL	MORF1
AT4G20130	locus:2119822	PTAC14	plastid transcriptionally active 14	3236	Chr4	10878817	10882052	A. thaliana	plastid transcriptionally active 14;(source:Araport11)	PEP complex component. Interacts with PAP5 and PAP12 in the nucleus.	plastid transcriptionally active 14	PAP7, PTAC14, TAC14
AT4G20360	locus:2128615	RABE1b	RAB GTPase homolog E1B	2600	Chr4	10989910	10992509	A. thaliana	RAB GTPase homolog E1B;(source:Araport11)	Nuclear transcribed, plastid localized EF-Tu translation elongation factor. Referred to as AtRabE1b in DOI:10.1104/pp.013052. However, wider community usage and more publications assign the symbol RabE1b to At5g59840.	RAB GTPase homolog E1B	ATRAB8D, ATRABE1B, RAB8D, RABE1b, SVR11
AT4G20440	locus:2128610	smB	small nuclear ribonucleoprotein associated protein B	1816	Chr4	11022036	11023851	A. thaliana	small nuclear ribonucleoprotein associated protein B;(source:Araport11)	NULL	small nuclear ribonucleoprotein associated protein B	smB
AT4G20850	locus:2133039	TPP2	tripeptidyl peptidase ii	9351	Chr4	11160721	11170071	A. thaliana	tripeptidyl peptidase ii;(source:Araport11)	Tripeptidyl Peptidase II. Ser protease that assembles into a large oligomeric complex containing two proteins of 153 and 142 kD that are derived from a single TPP2 gene, with the smaller version missing part of the C-terminal end. Not essential, based on the lack of phenotype of a T-DNA disruption mutant.	tripeptidyl peptidase ii	TPP2
AT4G20890	locus:2133084	TUB9	tubulin beta-9 chain	2468	Chr4	11182092	11184559	A. thaliana	tubulin beta-9 chain;(source:Araport11)	tubulin 9 The mRNA is cell-to-cell mobile.	tubulin beta-9 chain	TUB9
AT4G21100	locus:2127368	DDB1B	damaged DNA binding protein 1B	6847	Chr4	11258759	11265605	A. thaliana	damaged DNA binding protein 1B;(source:Araport11)	One of two closely related genes similar to a damaged DNA binding protein originally described in mammals. May form a complex with DET1 to regulate photomorphogenesis. Loss of function mutations are lethal. The DDB1b protein binds with a number of DWD-containing proteins and may form part of a CUL4-based E3 ubiquitin ligase.	damaged DNA binding protein 1B	DDB1B
AT4G21670	locus:2119053	CPL1	C-terminal domain phosphatase-like 1	6408	Chr4	11510989	11517396	A. thaliana	C-terminal domain phosphatase-like 1;(source:Araport11)	encodes a a novel transcriptional repressor harboring two double-stranded RNA-binding domains and a region homologous to the catalytic domain of RNA polymerase II C-terminal domain phosphatases found in yeast and in animals that regulate gene transcription. Protein exhibits innate phosphatase activity in vitro. Mutants exhibit hyperresponsiveness to ABA, cold, and NaCl.	C-terminal domain phosphatase-like 1	ATCPL1, CPL1, FRY2, RCF2, SHI4
AT4G21710	locus:2119013	NRPB2		7002	Chr4	11535404	11542405	A. thaliana	DNA-directed RNA polymerase family protein;(source:Araport11)	Encodes the unique second-largest subunit of DNA-dependent RNA polymerase II; the ortholog of budding yeast RPB2 and a homolog of the E. coli RNA polymerase beta subunit.	DNA-directed RNA polymerase family protein	EMB1989, NRPB2, RPB2
AT4G21750	locus:2119048	ATML1	MERISTEM LAYER 1	5733	Chr4	11555039	11560771	A. thaliana	Homeobox-leucine zipper family protein / lipid-binding START domain-containing protein;(source:Araport11)	Encodes a homeobox protein similar to GL2. It is expressed in both the apical and basal daughter cells of the zygote as well as their progeny. Expression is detected starting the two-celled stage of embryo development and is later restricted to the outermost, epidermal cell layer from its inception. Its promoter is highly modular with each region contributing to specific aspects of the gene's spatial and temporal expression. Double mutant analysis with PDF2, another L1-specific gene, suggests that their functions are partially redundant and the absence of both of the genes result in abnormal shoot development.	Homeobox-leucine zipper family protein / lipid-binding START domain-containing protein	ATML1
AT4G22010	locus:2120648	sks4	SKU5 similar 4	3531	Chr4	11663186	11666716	A. thaliana	SKU5 similar 4;(source:Araport11)	NULL	SKU5 similar 4	sks4
AT4G23050	locus:2127228	AT4G23050		4504	Chr4	12079859	12084362	A. thaliana	PAS domain-containing protein tyrosine kinase family protein;(source:Araport11)	Raf-like kinase involved in TMB induced seed dormancy.	PAS domain-containing protein tyrosine kinase family protein	TES1
AT4G23460	locus:2117924	AT4G23460		5348	Chr4	12243671	12249018	A. thaliana	Adaptin family protein;(source:Araport11)	NULL	Adaptin family protein
AT4G23820	locus:2128524	AT4G23820		3194	Chr4	12397038	12400231	A. thaliana	Pectin lyase-like superfamily protein;(source:Araport11)	NULL	Pectin lyase-like superfamily protein	PGF13
AT4G24100	locus:2135016	AT4G24100		4980	Chr4	12514899	12519878	A. thaliana	Protein kinase superfamily protein;(source:Araport11)	Protein kinase superfamily protein	Protein kinase superfamily protein
AT4G24280	locus:2135897	cpHsc70-1	chloroplast heat shock protein 70-1	3991	Chr4	12589810	12593800	A. thaliana	chloroplast heat shock protein 70-1;(source:Araport11)	Involved in protein import into chloroplasts during early developmental stages. The mRNA is cell-to-cell mobile.	chloroplast heat shock protein 70-1	cpHsc70-1, HSP70-6
AT4G24290	locus:2135912	AT4G24290		4053	Chr4	12594045	12598097	A. thaliana	MAC/Perforin domain-containing protein;(source:Araport11)	NULL	MAC/Perforin domain-containing protein
AT4G24550	locus:2121944	AT4G24550		3496	Chr4	12675708	12679203	A. thaliana	Clathrin adaptor complexes medium subunit family protein;(source:Araport11)	Encodes a component of the AP4 complex and is involved in vacuolar sorting of storage proteins.	Clathrin adaptor complexes medium subunit family protein	AP4M
AT4G24680	locus:2121884	MOS1	MODIFIER OF snc1	7601	Chr4	12732494	12740094	A. thaliana	modifier of snc1;(source:Araport11)	Encodes MOS1 (MODIFIER OF snc1). MOS1 contains a BAT2 domain that is conserved in plants and animals. MOS1 associates with the promoter of SNC1 and regulates its expression.	modifier of snc1	MOS1
AT4G24820	locus:2126798	AT4G24820		3700	Chr4	12789030	12792729	A. thaliana	26S proteasome regulatory subunit Rpn7;(source:Araport11)	NULL	26S proteasome, regulatory subunit Rpn7;Proteasome component (PCI) domain
AT4G25130	locus:2117313	PMSR4	peptide met sulfoxide reductase 4	1577	Chr4	12898514	12900090	A. thaliana	peptide met sulfoxide reductase 4;(source:Araport11)	Encodes a chloroplast-localized methionine sulfoxide reductase that is a member of the MSRA family. Involved in protection of chloroplasts from oxidative stress.	peptide met sulfoxide reductase 4	MSRA4, PMSR4
AT4G25140	locus:2117328	OLEO1	oleosin 1	1148	Chr4	12900430	12901577	A. thaliana	oleosin 1;(source:Araport11)	Encodes oleosin1, a protein found in oil bodies, involved in seed lipid accumulation. Suppression of OLEO1 (and OLEO2) resulted in an aberrant phenotype of embryo cells that contain unusually large oilbodies that are not normally observed in seeds. Changes in the size of oilbodies caused disruption of storage organelles, altering accumulation of lipids and proteins and causing delay in germination. Functions in freezing tolerance of seeds.	oleosin 1	OLE1, OLEO1
AT4G25320	locus:2122684	AT4G25320		2512	Chr4	12954077	12956588	A. thaliana	AT hook motif DNA-binding family protein;(source:Araport11)	NULL	AT hook motif DNA-binding family protein	AHL3
AT4G25440	locus:2131799	ZFWD1	zinc finger WD40 repeat protein 1	2929	Chr4	13006690	13009618	A. thaliana	zinc finger WD40 repeat protein 1;(source:Araport11)	NULL	zinc finger WD40 repeat protein 1	ZFWD1
AT4G25515	locus:504955415	SLK3	SEUSS-like 3	3585	Chr4	13028219	13031803	A. thaliana	SEUSS-like 3;(source:Araport11)	NULL	SEUSS-like 3	SLK3
AT4G25520	locus:2131804	SLK1	SEUSS-like 1	4315	Chr4	13032157	13036471	A. thaliana	SEUSS-like 1;(source:Araport11)	NULL	SEUSS-like 1	SLK1
AT4G25550	locus:2131839	AT4G25550		2907	Chr4	13048367	13051273	A. thaliana	Cleavage/polyadenylation specificity factor, 25kDa subunit;(source:Araport11)	NULL	Cleavage/polyadenylation specificity factor, 25kDa subunit	IRP9
AT4G25820	locus:2117492	XTH14	xyloglucan endotransglucosylase/hydrolase 14	1570	Chr4	13130291	13131860	A. thaliana	xyloglucan endotransglucosylase/hydrolase 14;(source:Araport11)	Encodes a xyloglucan endotransglycosylase with a clear preference for non-fucosylated xyloglucan polymer. The mRNA is cell-to-cell mobile.	xyloglucan endotransglucosylase/hydrolase 14	ATXTH14, XTH14, XTR9
AT4G25880	locus:2117552	PUM6	pumilio 6	4675	Chr4	13154708	13159382	A. thaliana	pumilio 6;(source:Araport11)	Encodes a member of the Arabidopsis Pumilio (APUM) proteins containing PUF domain (eight repeats of approximately 36 amino acids each). PUF proteins regulate both mRNA stability and translation through sequence-specific binding to the 3' UTR of target mRNA transcripts.	pumilio 6	APUM6, PUM6
AT4G26110	locus:2120785	NAP1;1	nucleosome assembly protein1;1	3364	Chr4	13232545	13235908	A. thaliana	nucleosome assembly protein1;(source:Araport11)	Encodes a member of a small gene family of proteins with similarity to nucleosome assembly proteins.May function in nucleotide excision repair. Loss of function mutations have no obvious visible phenotypes but do seem to affect transcription of NER related genes. The mRNA is cell-to-cell mobile. Plants mutated in three ubiquitously expressed NAP1 genes (NAP1;1~NAP1;3) and organ-specifically expressed NAP1;4 gene show hypersensitivity to genotoxic stresses including UV and DSB-inducing agent Bleomycin. The NAP1 genes act synergistically with NRP genes in promoting somatic homologous recombination.	nucleosome assembly protein1;1	ATNAP1;1, NAP1;1
AT4G26270	locus:2136849	PFK3	phosphofructokinase 3	3663	Chr4	13300778	13304440	A. thaliana	phosphofructokinase 3;(source:Araport11)	NULL	phosphofructokinase 3	PFK3
AT4G26450	locus:2131433	AT4G26450		3301	Chr4	13361869	13365169	A. thaliana	hypothetical protein;(source:Araport11)	NULL	NULL
AT4G26510	locus:2131498	UKL4	uridine kinase-like 4	6676	Chr4	13381687	13388362	A. thaliana	uridine kinase-like 4;(source:Araport11)	One of the homologous genes predicted to encode proteins with UPRT domains (Uracil phosphoribosyltransferase). Five of these genes (At5g40870, At3g27190, At1g55810, At4g26510 and At3g27440) show a high level of identity, and are annotated as also containing a N-terminal uracil kinase (UK) domain. These genes are referred to as UKL1 (UK-like 1), UKL2, UKL3, UKL4 and UKL5, respectively.	uridine kinase-like 4	UCK4, UKL4
AT4G26650	locus:2133862	AT4G26650		3416	Chr4	13444797	13448212	A. thaliana	RNA-binding (RRM/RBD/RNP motifs) family protein;(source:Araport11)	NULL	RNA-binding (RRM/RBD/RNP motifs) family protein
AT4G26740	locus:2116427	ATS 1.00	seed gene 1	1856	Chr4	13473516	13475371	A. thaliana	peroxygenase 1;(source:Araport11)	Encodes caleosin, a 27-kDa protein found within seed lipid bodies. Gene is expressed preferentially in the embryo, has similarity to a rice ABA-responsive gene, EFA27. Catalyze hydroperoxide-dependent mono-oxygenation reactions. Require calcium for peroxygenase activity. Probably deeply buried in lipid droplets or microsomes.	seed gene 1	AtCLO1, ATPXG1, ATS1, CLO1
AT4G26750	locus:2116437	EXT-like	extensin-like	2907	Chr4	13475617	13478523	A. thaliana	hydroxyproline-rich glycoprotein family protein;(source:Araport11)	Encodes a protein involved in mediating plant responses to pathogenesis. Loss of function mutations have increased susceptibility to bacterial pathogens and are defective in pathogen induced endocytosis and vesicle trafficking. LIP5 physically interacts with SKD1 and that interaction is required for its resistance phenotype. LIP5 is phosphorylated by MPK3 and MPK6, both of which are components of the disease resistance pathway.	hydroxyproline-rich glycoprotein family protein	EXT-like, LIP5
AT4G27000	locus:2116322	ATRBP45C		3312	Chr4	13554604	13557915	A. thaliana	RNA-binding (RRM/RBD/RNP motifs) family protein;(source:Araport11)	NULL	RNA-binding (RRM/RBD/RNP motifs) family protein	ATRBP45C
AT4G27060	locus:2136467	TOR1	TORTIFOLIA 1	3965	Chr4	13581286	13585250	A. thaliana	ARM repeat superfamily protein;(source:Araport11)	Encodes a novel, plant-specific microtubule-associated protein that regulates the orientation of cortical microtubules and the direction of organ growth. The protein plays a role in control of microtubule dependent anisotropic cell elongation. spr2 mutant rosette leaves, cauline leaves, roots, petioles and petals curl in an anticlockwise direction.	ARM repeat superfamily protein	CN, SPR2, TOR1
AT4G27080	locus:2136491	PDIL5-4	PDI-like 5-4	4715	Chr4	13588948	13593662	A. thaliana	PDI-like 5-4;(source:Araport11)	Encodes a protein disulfide isomerase-like (PDIL) protein, a member of a multigene family within the thioredoxin (TRX) superfamily. Unlike several other PDI family members, transcript levels for this gene are not up-regulated in response to three different chemical inducers of ER stress (dithiothreitol, beta-mercaptoethanol, and tunicamycin).	PDI-like 5-4	ATPDI7, ATPDIL5-4, PDI7, PDIL5-4
AT4G27090	locus:2136501	AT4G27090		1409	Chr4	13593844	13595252	A. thaliana	Ribosomal protein L14;(source:Araport11)	Cytoplasmic ribosomal protein.Essential gene as homozygotes are lethal and heterozygotes have various defects in gametophyte development and function.	Ribosomal protein L14	RPL14B
AT4G27150	locus:2136472	SESA2	seed storage albumin 2	735	Chr4	13609341	13610075	A. thaliana	seed storage albumin 2;(source:Araport11)	NULL	seed storage albumin 2	AT2S2, SESA2
AT4G27160	locus:2136486	SESA3	seed storage albumin 3	768	Chr4	13611796	13612563	A. thaliana	seed storage albumin 3;(source:Araport11)	NULL	seed storage albumin 3	AT2S3, SESA3
AT4G27170	locus:2136496	SESA4	seed storage albumin 4	688	Chr4	13613596	13614283	A. thaliana	seed storage albumin 4;(source:Araport11)	NULL	seed storage albumin 4	AT2S4, SESA4
AT4G27320	locus:2131719	PHOS34		2530	Chr4	13678417	13680946	A. thaliana	Adenine nucleotide alpha hydrolases-like superfamily protein;(source:Araport11)	Contains a universal stress protein domain. Protein is phosphorylated in response to Phytophthora infestans zoospores and xylanase.	Adenine nucleotide alpha hydrolases-like superfamily protein	ATPHOS34, PHOS34, USP21
AT4G27440	locus:2124044	PORB	protochlorophyllide oxidoreductase B	1895	Chr4	13725546	13727440	A. thaliana	protochlorophyllide oxidoreductase B;(source:Araport11)	light-dependent NADPH:protochlorophyllide oxidoreductase B The mRNA is cell-to-cell mobile.	protochlorophyllide oxidoreductase B	PORB
AT4G27450	locus:2123994	AT4G27450		1633	Chr4	13727370	13729002	A. thaliana	aluminum induced protein with YGL and LRDR motifs;(source:Araport11)	NULL	Aluminium induced protein with YGL and LRDR motifs	HUP54
AT4G27690	locus:2137787	VPS26B	vacuolar protein sorting 26B	2886	Chr4	13823510	13826395	A. thaliana	vacuolar protein sorting 26B;(source:Araport11)	NULL	vacuolar protein sorting 26B	VPS26B
AT4G27750	locus:2137757	ISI1	IMPAIRED SUCROSE INDUCTION 1	2015	Chr4	13841639	13843653	A. thaliana	binding protein;(source:Araport11)	A genetic locus involved in sugar sensing and coordinating carbohydrate synthesis and utilization by the whole plant. Lines carrying mutations in this gene shows restricted carbohydrate allocation to plant growth and seed set, elevated chlorophyll levels, and reduced sugar induction of starch biosynthesis.	binding	ISI1
AT4G28300	locus:2123693	AT4G28300		2452	Chr4	14014646	14017097	A. thaliana	formin-like protein (DUF1421);(source:Araport11)	Encodes a protein with 13.6% proline amino acids that is predicted to localize to the cell wall. The mRNA is cell-to-cell mobile.	Protein of unknown function (DUF1421)	FLOE1
AT4G28470	locus:2121358	RPN1B	26S proteasome regulatory subunit S2 1B	5852	Chr4	14066731	14072582	A. thaliana	26S proteasome regulatory subunit S2 1B;(source:Araport11)	encoding the RPN subunits of the 26S proteasome	26S proteasome regulatory subunit S2 1B	ATRPN1B, RPN1B
AT4G28480	locus:2121368	AT4G28480		2264	Chr4	14073008	14075271	A. thaliana	DNAJ heat shock family protein;(source:Araport11)	NULL	DNAJ heat shock family protein
AT4G28520	locus:2121308	CRU3	cruciferin 3	2241	Chr4	14087556	14089796	A. thaliana	cruciferin 3;(source:Araport11)	Encodes a 12S seed storage protein that is tyrosine-phosphorylated and its phosphorylation state is modulated in response to ABA in Arabidopsis thaliana seeds.	cruciferin 3	CRC, CRU3
AT4G28710	locus:2117768	XIH		10171	Chr4	14171998	14182168	A. thaliana	Myosin family protein with Dil domain-containing protein;(source:Araport11)	member of Myosin-like proteins The mRNA is cell-to-cell mobile.	Myosin family protein with Dil domain	ATXIH, XIH
AT4G28880	locus:2117778	ckl3	casein kinase I-like 3	3812	Chr4	14251135	14254946	A. thaliana	casein kinase I-like 3;(source:Araport11)	Member of CKL gene family (CKL-A group)	casein kinase I-like 3	ckl3
AT4G29010	locus:2119891	AIM1	ABNORMAL INFLORESCENCE MERISTEM	5244	Chr4	14297044	14302287	A. thaliana	Enoyl-CoA hydratase/isomerase family;(source:Araport11)	Functions in beta-oxidation of fatty acids, similar to CuMFP with L-3-hydroxyacyl-CoA hydrolyase , L-3-hydroxyacyl-dehydrogenase, D-3-hydroxyacyl-CoA epimerase, and 3, 2-enoyl-CoA isomerase activities.	Enoyl-CoA hydratase/isomerase family	AIM1
AT4G29040	locus:2119926	RPT2a	regulatory particle AAA-ATPase 2A	2318	Chr4	14312283	14314600	A. thaliana	regulatory particle AAA-ATPase 2A;(source:Araport11)	RPT2a encodes the 26S proteasome subunit. It is required for root meristem maintenance, and regulates gametogenesis. RPT2a is also shown to regulate gene silencing via DNA methylation.	regulatory particle AAA-ATPase 2A	RPT2a
AT4G29220	locus:2118249	PFK1	phosphofructokinase 1	3246	Chr4	14403347	14406592	A. thaliana	phosphofructokinase 1;(source:Araport11)	NULL	phosphofructokinase 1	PFK1
AT4G29380	locus:2118234	VPS15	vacuolar protein sorting 15	7037	Chr4	14458648	14465684	A. thaliana	protein kinase family protein / WD-40 repeat family protein;(source:Araport11)	The gene encodes phosphatidylinositol 3- kinase involved in the development and germination of pollen through the biosynthesis of phosphatidylinositol 3-phosphate (PI3P). The mRNA is cell-to-cell mobile.	protein kinase family protein / WD-40 repeat family protein	AtVPS15, MTV11, VPS15
AT4G29830	locus:2123929	VIP3	vernalization independence 3	1742	Chr4	14597559	14599300	A. thaliana	Transducin/WD40 repeat-like superfamily protein;(source:Araport11)	VIP3 protein is composed of repeats of WD motif which is involved in protein complex formation. The gene is involved in flower timing and flower development. This gene is predicted to encode a protein with a DWD motif. It can bind to DDB1a in Y2H assays, and DDB1b in co-IP assays, and may be involved in the formation of a CUL4-based E3 ubiquitin ligase. Loss of gene function leads to a redistribution of H3K4me3 and K3K36me2 modifications within genes but not a change in the overall abundance of these modifications within chromatin. Also known as SKI8, a component of the SKI complex involved in exosome mediated RNA degredation. Member of PAF-C complex.	Transducin/WD40 repeat-like superfamily protein	SKI8, VIP3
AT4G30010	locus:2126475	AT4G30010		1557	Chr4	14672669	14674225	A. thaliana	ATP-dependent RNA helicase;(source:Araport11)	NULL	NULL
AT4G30100	locus:2126480	AT4G30100		6662	Chr4	14713400	14720061	A. thaliana	P-loop containing nucleoside triphosphate hydrolases superfamily protein;(source:Araport11)	NULL	P-loop containing nucleoside triphosphate hydrolases superfamily protein
AT4G30190	locus:2128941	HA2	H( )-ATPase 2	5853	Chr4	14770395	14776247	A. thaliana	H[+]-ATPase 2;(source:Araport11)	Belongs to the P-type ATPase superfamily of cation-transporting ATPases, pumps protons out of the cell, generating a proton gradient that drives the active transport of nutrients by proton symport. has two autoinhibitory regions within the C-terminal domain. Its plasma membrane localization is light-dependent.	H(+)-ATPase 2	AHA2, AtHA2, HA2, PMA2
AT4G30200	locus:2128946	VEL1	vernalization5/VIN3-like 1	3970	Chr4	14786532	14790501	A. thaliana	vernalization5/VIN3-like protein;(source:Araport11)	Encodes a protein with similarity to VRN5 and VIN3.Contains both a fibronectin III and PHD finger domain. VEL1 is a part of a polycomb repressive complex (PRC2) that is involved in epigenetic silencing of the FLC flowering locus.	vernalization5/VIN3-like	VEL1, VIL2
AT4G30280	locus:2118746	XTH18	xyloglucan endotransglucosylase/hydrolase 18	1455	Chr4	14825757	14827211	A. thaliana	xyloglucan endotransglucosylase/hydrolase 18;(source:Araport11)	Encodes a xyloglucan endotransglucosylase/hydrolase with only only the endotransglucosylase (XET; EC 2.4.1.207) activity towards xyloglucan and non-detectable endohydrolytic (XEH; EC 3.2.1.151) activity. Expressed in the mature or basal regions of both the main and lateral roots, but not in the tip of these roots where cell division occurs.	xyloglucan endotransglucosylase/hydrolase 18	ATXTH18, XTH18
AT4G30290	locus:2118751	XTH19	xyloglucan endotransglucosylase/hydrolase 19	1513	Chr4	14828712	14830224	A. thaliana	xyloglucan endotransglucosylase/hydrolase 19;(source:Araport11)	Encodes a xyloglucan endotransglucosylase/hydrolase with only only the endotransglucosylase (XET; EC 2.4.1.207) activity towards xyloglucan and non-detectable endohydrolytic (XEH; EC 3.2.1.151) activity. Expressed throughout both the main and the lateral root, with intensive expression at the dividing and elongating regions. Is expressed in lateral root primordia but expression ceases after lateral root begins to grow. Involved in cell proliferation in incised inflorescence stems.	xyloglucan endotransglucosylase/hydrolase 19	ATXTH19, XTH19
AT4G30840	locus:2126689	AT4G30840		2300	Chr4	15017472	15019771	A. thaliana	Transducin/WD40 repeat-like superfamily protein;(source:Araport11)	NULL	Transducin/WD40 repeat-like superfamily protein	NUP43
AT4G31120	locus:2126276	SKB1	SHK1 binding protein 1	4686	Chr4	15132011	15136696	A. thaliana	SHK1 binding protein 1;(source:Araport11)	Involved in vernalization. Required for epigenetic silencing of FLC, and for vernalization-mediated histone modification.	SHK1 binding protein 1	AtPMRT5, CAU1, PRMT5, SKB1
AT4G31180	locus:2126306	AT4G31180		3844	Chr4	15155751	15159594	A. thaliana	Class II aminoacyl-tRNA and biotin synthetases superfamily protein;(source:Araport11)	The IBI1 gene encodes an aspartyl tRNA synthetase (AspRS). In addition, the IBI1 protein acts as a receptor protein of the chemical plant defence activator beta-aminobutyric acid (BABA). Binding of IBI1 to the active R-enantiomer of BABA primes non-canonical defence activity of the AspRS protein against pathogen attack.	Class II aminoacyl-tRNA and biotin synthetases superfamily protein	IBI1
AT4G31200	locus:2128091	AT4G31200		3337	Chr4	15161600	15164936	A. thaliana	SWAP (Suppressor-of-White-APricot)/surp RNA-binding domain-containing protein;(source:Araport11)	NULL	SWAP (Suppressor-of-White-APricot)/surp RNA-binding domain-containing protein
AT4G31480	locus:2125254	AT4G31480		4876	Chr4	15263016	15267891	A. thaliana	Coatomer, beta subunit;(source:Araport11)	Required for plant growth, salt tolerance, and maintenance of the structure of the Golgi apparatus.	Coatomer, beta subunit	beta1-COP
AT4G31490	locus:2125259	AT4G31490		4785	Chr4	15268446	15273230	A. thaliana	Coatomer, beta subunit;(source:Araport11)	Required for plant growth, salt tolerance, and maintenance of the structure of the Golgi apparatus.	Coatomer, beta subunit	beta2-COP
AT4G31770	locus:2124829	DBR1	debranching enzyme 1	2882	Chr4	15370061	15372942	A. thaliana	debranching enzyme 1;(source:Araport11)	Encodes a RNA lariat debranching enzyme required for embryogenesis.	debranching enzyme 1	ATDBR1, DBR1
AT4G32040	locus:2116632	KNAT5	KNOTTED1-like homeobox gene 5	2393	Chr4	15493989	15496381	A. thaliana	homeobox protein knotted-1-like 5;(source:Araport11)	A member of Class II KN1-like homeodomain transcription factors factors (together with KNAT3 and KNAT4), with greatest homology to the maize knox1 homeobox protein. Regulates photomorphogenic responses and represses late steps in gibberellin biosynthesis. KNAT5 promoter activity showed cell-type specific pattern along longitudinal root axis, primarily in the epidermis of the distal end of primary root elongation zone.	KNOTTED1-like homeobox gene 5	KNAT5
AT4G32410	locus:2127776	CESA1	cellulose synthase 1	6355	Chr4	15640490	15646844	A. thaliana	cellulose synthase 1;(source:Araport11)	Encodes a cellulose synthase isomer. CESA1 mutants have cellulose defect in the primary cell wall. Multiple lines of evidence suggest that CESA1, along with CESA3 and CESA6 are present in the same plasma membrane complex for cellulose biosynthesis. lasma membrane complex for cellulose biosynthesis. As inferred from the null role of secondary wall-type CesAs, included in a set of five primary wall-type CesAs that may support trichome cell wall thickening.	cellulose synthase 1	ANY1, AtCESA1, CESA1, RSW1
AT4G32450	locus:2127826	MEF8S	MEF8 similar	1953	Chr4	15660927	15662879	A. thaliana	Pentatricopeptide repeat (PPR) superfamily protein;(source:Araport11)	NULL	Pentatricopeptide repeat (PPR) superfamily protein	MEF8S
AT4G32460	locus:2127831	AT4G32460		2767	Chr4	15662266	15665032	A. thaliana	choice-of-anchor C domain protein, putative (Protein of unknown function, DUF642);(source:Araport11)	BDX is a DUF642 cell wall protein primarily expressed in vascular tissues of roots, leaves and embryos. Mutants show defects in seed and embryo development.	Protein of unknown function, DUF642	AthA1-1, BDX, BIIDXI
AT4G32551	locus:2131327	LUG	LEUNIG	6238	Chr4	15707425	15713662	A. thaliana	transcriptional corepressor LEUNIG;(source:Araport11)	LEUNIG regulates floral organ identity,gynoecium and ovule development. Negatively regulates AGAMOUS . Encodes a glutamine-rich protein with seven WD repeats similar to transcriptional corepressors.	LisH dimerisation motif;WD40/YVTN repeat-like-containing domain	LUG, RON2
AT4G32720	locus:2125702	La1	La protein 1	2803	Chr4	15787194	15789996	A. thaliana	La protein 1;(source:Araport11)	Encodes AtLa1, a member of the highly abundant phosphoprotein La proteins. Predominantly localized to the nucleoplasm and was also detected in the nucleolar cavity. Has RNA binding activity. Required for normal ribosome biogenesis and embryogenesis.	La protein 1	AtLa1, IRP2, La1
AT4G32880	locus:2134088	HB-8	homeobox gene 8	5312	Chr4	15863339	15868650	A. thaliana	homeobox-leucine zipper protein ATHB-8;(source:Araport11)	member of homeodomain-leucine zipper family, acting as a differentiation-promoting transcription factor of the vascular meristems.	homeobox gene 8	ATHB-8, ATHB8, HB-8
AT4G32910	locus:2123757	AT4G32910		4274	Chr4	15881245	15885518	A. thaliana	nuclear pore complex Nup85-like protein;(source:Araport11)	SBB1 is a putative nucleoporin that is localized to the nuclear envelope. SBB1 was identified in a screen for supressors of BAK1, BKK1 mediated cell death.	NULL	NUP85, SBB1
AT4G33070	locus:2123827	AT4G33070		2547	Chr4	15952257	15954803	A. thaliana	Thiamine pyrophosphate dependent pyruvate decarboxylase family protein;(source:Araport11)	Encodes hypoxia and drought induced pyruvate decarboxylase, which catalyzes the first step in ethanolic fermentation.	Thiamine pyrophosphate dependent pyruvate decarboxylase family protein	AtPDC1, PDC1
AT4G33170	locus:2125899	AT4G33170		3096	Chr4	15995701	15998796	A. thaliana	Tetratricopeptide repeat (TPR)-like superfamily protein;(source:Araport11)	NULL	Tetratricopeptide repeat (TPR)-like superfamily protein
AT4G33200	locus:2125929	XI-I		12516	Chr4	16002466	16014981	A. thaliana	myosin;(source:Araport11)	member of Myosin-like proteins	myosin, putative	ATXI-I, XI-15, XI-I
AT4G33220	locus:2125949	PME44	pectin methylesterase 44	4160	Chr4	16022269	16026428	A. thaliana	pectin methylesterase 44;(source:Araport11)	Pectin methylesterase inhibitor; INVI-PMEI protein isoform which clustered with a PME.	pectin methylesterase 44	ATPME44, PME44, PMEI-PME44
AT4G33240	locus:2125884	FAB1A	FORMS APLOID AND BINUCLEATE CELLS 1A	9116	Chr4	16029209	16038324	A. thaliana	1-phosphatidylinositol-3-phosphate 5-kinase FAB1A;(source:Araport11)	Encodes a protein that is predicted to act as a 1-phosphatidylinositol-3-phosphate (PtdIns3P) 5-kinase based on its homology to Fab1 from yeast. It contains an FYVE domain required for binding to PtdIns3P-containing membranes in yeast, as well as a Cpn60_TCP1 homology domain plus a kinase domain. fab1a/fab1b pollen grains not viable and have defective vacuolar organization. FAB1A and FAB1B complement the enlarged vacuolar phenotype of the fission yeast ste12delta mutant.	1-phosphatidylinositol-4-phosphate 5-kinases;zinc ion binding;1-phosphatidylinositol-3-phosphate 5-kinases	FAB1A
AT4G33400	locus:2119221	AT4G33400		2824	Chr4	16077898	16080721	A. thaliana	Vacuolar import/degradation, Vid27-related protein;(source:Araport11)	Together with DEM2 plays an essential role in cell division in plants, most likely through an interaction with RAN1.	Vacuolar import/degradation, Vid27-related protein	DEM 1.00
AT4G33470	locus:2119201	HDA14	histone deacetylase 14	2956	Chr4	16102595	16105550	A. thaliana	histone deacetylase 14;(source:Araport11)	Encodes HDA14, a member of the histone deacetylase family proteins that can deacetylate a-tubulin, associates with a/b-tubulin and is retained on GTP/taxol-stabilized microtubules, at least in part, by direct association with the PP2A-A2 subunit. The association of a histone deacetylase with PP2A suggests a direct link between protein phosphorylation and acetylation. Class II RPD3-like family HDAC member which controls negative responses to salinity stress.	histone deacetylase 14	ATHDA14, AtHDAC14, HDA14, HDAC14
AT4G33650	locus:2134198	DRP3A	dynamin-related protein 3A	6171	Chr4	16160824	16166994	A. thaliana	dynamin-related protein 3A;(source:Araport11)	Encodes a protein with high sequence similarity to the dynamin superfamily. Among those members ADL2 was most closely related to Dnm1p of yeast and likely a member of the Vps1p subfamily. Widely expressed in various tissues with highest expression in flower tissues. Localizes to the chloroplast, mitochondrion and peroxisome. Involved in peroxisome and mitochondria fission in combination with DRP3B.	dynamin-related protein 3A	ADL2, APEM1, DRP3A, NOXY15
AT4G33990	locus:2118964	EMB2758	embryo defective 2758	3294	Chr4	16289623	16292916	A. thaliana	Tetratricopeptide repeat (TPR)-like superfamily protein;(source:Araport11)	NULL	Tetratricopeptide repeat (TPR)-like superfamily protein	EMB2758
AT4G34020	locus:2124246	DJ1C	DJ-1 homolog C	2738	Chr4	16298262	16300999	A. thaliana	Class I glutamine amidotransferase-like superfamily protein;(source:Araport11)	Encodes a homolog of animal DJ-1 superfamily protein. In the A. thaliana genome, three genes encoding close homologs of human DJ-1 were identified AT3G14990 (DJ1A), AT1G53280 (DJ1B) and AT4G34020 (DJ1C). Among the three homologs, DJ1C is essential for chloroplast development and viability.	Class I glutamine amidotransferase-like superfamily protein	AtDJ1C, DJ-1c, DJ1C
AT4G34110	locus:2124261	PAB 2.00	poly(A) binding protein 2	4024	Chr4	16336291	16340314	A. thaliana	poly(A) binding protein 2;(source:Araport11)	Putative poly-A binding protein. Member of a gene family .Expressed in stele and root meristem and post-fertilization ovules.Member of the class II family of PABP proteins. The mRNA is cell-to-cell mobile.	poly(A) binding protein 2	ATPAB2, PAB2, PABP2
AT4G34200	locus:2124266	EDA9	embryo sac development arrest 9	2936	Chr4	16373731	16376666	A. thaliana	D-3-phosphoglycerate dehydrogenase;(source:Araport11)	Encodes a 3-phosphoglycerate dehydrogenase that is essential for embryo and pollen development.	D-3-phosphoglycerate dehydrogenase	EDA9, PGDH1
AT4G34350	locus:2116164	HDR	4-hydroxy-3-methylbut-2-enyl diphosphate reductase	2738	Chr4	16428407	16431144	A. thaliana	4-hydroxy-3-methylbut-2-enyl diphosphate reductase;(source:Araport11)	Arabidopsis ISPH is involved in the plastid nonmevalonate pathway of isoprenoid biosynthesis. It was shown to complement the lethal phenotype of E. coli ispH mutant and is therefore most likely encodes a protein with 4-hydroxy-3-methylbut-2-en-1-yl diphosphate reductase activity involved in the last step of mevalonate-independent isopentenyl biosynthesis. Mutant has Albino seedling.	4-hydroxy-3-methylbut-2-enyl diphosphate reductase	CLB6, HDR, ISPH
AT4G34430	locus:2116159	CHB3		4618	Chr4	16460907	16465524	A. thaliana	DNA-binding family protein;(source:Araport11)	Member of a small family of SWI3-like genes in Arabidopsis. Referred to as CHB4 in Zhou et al. (2002).	DNA-binding family protein	ATSWI3D, CHB3
AT4G34450	locus:2139479	AT4G34450		6286	Chr4	16470736	16477021	A. thaliana	coatomer gamma-2 subunit, putative / gamma-2 coat protein, putative / gamma-2 COP;(source:Araport11)	Member of the Coat Protein I (COPI) complex is a seven-subunit coatomer complex consisting of the &#945;, &#946;, &#946;&#8242;, &#947;, &#948;, &#949;, and &#950; proteins. COPI is required for retrograde transport from the Golgi to the endoplasmic reticulum, Golgi maintenance, and cell plate formation.	coatomer gamma-2 subunit, putative / gamma-2 coat protein, putative / gamma-2 COP, putative	gamma2-COP
AT4G34460	locus:2139489	AGB1	GTP binding protein beta 1	2590	Chr4	16477031	16479620	A. thaliana	GTP binding protein beta 1;(source:Araport11)	Encodes the heterotrimeric G-protein beta subunit and is involved in organ shape. A significant fraction of the protein is found in the ER. Mutants carrying null alleles express similar fruit phenotypes, as seen in er plants, but differ from er in that the stem is only slightly shorter than that in the wild type, the pedicel is slightly longer than that in the wild type, and the leaves are rounder than those in er mutants. Gene is expressed in all tissues examined, with highest expression level found in siliques. It is involved in resistance to Plectosphaerella cucumerina. The predicted protein has two DWD motifs. It can bind to DDB1a in Y2H assays and may be involved in the formation of a CUL4-based E3 ubiquitin ligase. It seems to be involved in the calcium-mediated response to extracellular ATP.	GTP binding protein beta 1	AGB1, ATAGB1, ELK4
AT4G34660	locus:2139554	AT4G34660		3305	Chr4	16545190	16548494	A. thaliana	SH3 domain-containing protein;(source:Araport11)	NULL	SH3 domain-containing protein	SH3P2
AT4G34740	locus:2139549	ASE2	GLN phosphoribosyl pyrophosphate amidotransferase 2	2210	Chr4	16574544	16576753	A. thaliana	GLN phosphoribosyl pyrophosphate amidotransferase 2;(source:Araport11)	Encodes glutamine 5-phosphoribosylpyrophosphate amidotransferase. Mutants are deficient in leaf, but not cotyledon, plastid and palisade cell development. Mutants exhibit defective chloroplast development under non-low light, suggesting that the defect in chloroplast development is caused by photo-oxidative damage. Plays role in differential development of vascular-associated cells. Demonstrates a cell-specific difference in chloroplast development.Mutant leaves are highly reticulate with a green vascular pattern.	GLN phosphoribosyl pyrophosphate amidotransferase 2	ASE2, ATASE2, ATPURF2, CIA1, DOV1
AT4G34980	locus:2131566	SLP2	subtilisin-like serine protease 2	2865	Chr4	16656622	16659486	A. thaliana	subtilisin-like serine protease 2;(source:Araport11)	Serine protease similar to subtilisin.	subtilisin-like serine protease 2	SLP2
AT4G35060	locus:2131561	HIPP25	heavy metal associated isoprenylated plant protein 25	1207	Chr4	16685612	16686818	A. thaliana	Heavy metal transport/detoxification superfamily protein;(source:Araport11)	NULL	Heavy metal transport/detoxification superfamily protein	AtHMP39, HIPP25
AT4G35090	locus:2131591	CAT2	catalase 2	3193	Chr4	16700312	16703504	A. thaliana	catalase 2;(source:Araport11)	Encodes a peroxisomal catalase, highly expressed in bolts and leaves. mRNA expression patterns show circadian regulation with mRNA levels being high in the subjective early morning. Loss of function mutations have increased H2O2 levels and increased H2O2 sensitivity. Mutants accumulate more toxic ions yet show decreased sensitivity to Li+. This decreased sensitivity is most likely due to an insensitivity to ethylene. Note that in Queval et al. (2007) Plant Journal, 52(4):640, SALK_057998 is named as cat2-1, SALK_076998 is named as cat2-2; in Bueso et al. (2007) Plant Journal, 52(6):1052, SALK_076998 is named as cat2-1. TAIR has adopted the nomenclature consistent with that in Bueso et al. (2007) after consultation with the authors: SALK_076998 (cat2-1), SALK_057998 (cat2-2).	catalase 2	CAT2
AT4G35100	locus:2131601	PIP3	plasma membrane intrinsic protein 3	2047	Chr4	16708361	16710407	A. thaliana	plasma membrane intrinsic protein 3;(source:Araport11)	a member of the plasma membrane intrinsic protein PIP. functions as aquaporin. Salt-stress-inducible MIP	plasma membrane intrinsic protein 3	PIP2;7, PIP3, PIP3A, SIMIP
AT4G35460	locus:2117612	NTRB	NADPH-dependent thioredoxin reductase B	2186	Chr4	16842174	16844359	A. thaliana	NADPH-dependent thioredoxin reductase B;(source:Araport11)	NADPH-dependent thioredoxin reductase 1 (NTR1. Similar to E.coli NTR and has conserved NADPH binding domains.	NADPH-dependent thioredoxin reductase B	ATNTRB, NTR1, NTRB
AT4G35790	locus:2125314	PLDDELTA	phospholipase D delta	4993	Chr4	16955415	16960407	A. thaliana	phospholipase D delta;(source:Araport11)	Encodes a protein with phospholipase D activity. Involved in phospolipase metabolism. Mutants are affected in hydrogen peroxide mediated cell death.	phospholipase D delta	ATPLDDELTA, PLDDELTA
AT4G35800	locus:2125319	NRPB1	RNA polymerase II large subunit	7571	Chr4	16960558	16968128	A. thaliana	RNA polymerase II large subunit;(source:Araport11)	Encodes the unique largest subunit of nuclear DNA-dependent RNA polymerase II; the ortholog of budding yeast RPB1 and a homolog of the E. coli RNA polymerase beta prime subunit.	RNA polymerase II large subunit	NRPB1, RNA_POL_II_LS, RNA_POL_II_LSRNA_POL_II_LS, RPB1
AT4G35890	locus:2125334	LARP1c	La related protein 1c	3806	Chr4	16997091	17000896	A. thaliana	winged-helix DNA-binding transcription factor family protein;(source:Araport11)	Encodes a cytoplasmic LAM domain containing protein that is involved in leaf senescence. The mRNA is cell-to-cell mobile.	winged-helix DNA-binding transcription factor family protein	AtLARP1c, LARP1c
AT4G35910	locus:2125359	AT4G35910		3255	Chr4	17008388	17011642	A. thaliana	Adenine nucleotide alpha hydrolases-like superfamily protein;(source:Araport11)	Encodes a cytoplasmic thiouridylase that is essential for tRNA thiolation. Its activity appears to be important in root development.	Adenine nucleotide alpha hydrolases-like superfamily protein	CTU2
AT4G36020	locus:2135139	CSDP1	cold shock domain protein 1	1831	Chr4	17042769	17044599	A. thaliana	cold shock domain protein 1;(source:Araport11)	Encodes a cold shock domain protein. Involved in cold acclimation by blocking the secondary structure of mRNA which in turn facilitates translation at cold temperature.	cold shock domain protein 1	AtCSP1, CSDP1, CSP1
AT4G36080	locus:504955359	AT4G36080		18261	Chr4	17059779	17078039	A. thaliana	phosphotransferases/inositol or phosphatidylinositol kinase;(source:Araport11)	Component of the SPT module of the SAGA complex.	phosphotransferases, alcohol group as acceptor;binding;inositol or phosphatidylinositol kinases	TRA1b
AT4G36360	locus:2115310	BGAL3	beta-galactosidase 3	5125	Chr4	17176342	17181466	A. thaliana	beta-galactosidase 3;(source:Araport11)	putative beta-galactosidase (BGAL3 gene)	beta-galactosidase 3	BGAL3
AT4G36390	locus:2115410	AT4G36390		2675	Chr4	17194573	17197247	A. thaliana	Methylthiotransferase;(source:Araport11)	NULL	Methylthiotransferase
AT4G36400	locus:2115230	D2HGDH	D-2-hydroxyglutarate dehydrogenase	3745	Chr4	17197188	17200932	A. thaliana	FAD-linked oxidases family protein;(source:Araport11)	Encodes a (D)-2-hydroxyglutarate dehydrogenase.	FAD-linked oxidases family protein	D2HGDH
AT4G36700	locus:2115390	AT4G36700		2168	Chr4	17298200	17300367	A. thaliana	RmlC-like cupins superfamily protein;(source:Araport11)	NULL	RmlC-like cupins superfamily protein
AT4G36870	locus:2115000	BLH2	BEL1-like homeodomain 2	5097	Chr4	17368915	17374011	A. thaliana	BEL1-like homeodomain 2;(source:Araport11)	Encodes a member of the BEL family of homeodomain proteins. Plants doubly mutant for saw1/saw2 (blh2/blh4) have serrated leaves. BP is expressed in the serrated leaves, therefore saw1/saw2 may act redundantly to repress BP in leaves. Regulates together with BLH4 demethylesterification of homogalacturonan in seed mucilage.	BEL1-like homeodomain 2	BLH2, SAW1
AT4G36880	locus:2115174	CP1	cysteine proteinase1	1826	Chr4	17374454	17376279	A. thaliana	cysteine proteinase1;(source:Araport11)	NULL	cysteine proteinase1	CP1, RDL1
AT4G36920	locus:2005493	AP2	APETALA 2	2860	Chr4	17400610	17403469	A. thaliana	Integrase-type DNA-binding superfamily protein;(source:Araport11)	Encodes a floral homeotic gene, a member of the AP2/EREBP (ethylene responsive element binding protein) class of transcription factors and is involved in the specification of floral organ identity, establishment of floral meristem identity, suppression of floral meristem indeterminancy, and development of the ovule and seed coat. AP2 also has a role in controlling seed mass. Dominant negative allele I28, revealed a function in meristem maintenance-mutant meristems are smaller than normal siblings. AP2 appears to act on the WUS-CLV pathway in an AG independent manner.	Integrase-type DNA-binding superfamily protein	AP2, AtAP2, FL1, FLO2
AT4G37870	locus:2137594	PCK1	phosphoenolpyruvate carboxykinase 1	4016	Chr4	17802690	17806705	A. thaliana	phosphoenolpyruvate carboxykinase 1;(source:Araport11)	Encodes a phosphoenolpyruvate carboxykinase that localizes to the cytosol.	phosphoenolpyruvate carboxykinase 1	PCK1, PEPCK
AT4G37910	locus:2121022	mtHsc70-1	mitochondrial heat shock protein 70-1	3416	Chr4	17824777	17828192	A. thaliana	mitochondrial heat shock protein 70-1;(source:Araport11)	NULL	mitochondrial heat shock protein 70-1	mtHsc70-1
AT4G38130	locus:2120948	HD1	histone deacetylase 1	3232	Chr4	17896278	17899509	A. thaliana	histone deacetylase 1;(source:Araport11)	Encodes a histone deacetylase that enhances AtERF7-mediated transcriptional repression. Binds SIM3 and ERF7. Expressed in the nucleus in most tissues examined and throughout the life of the plant. Involved in jasmonic acid and ethylene dependent pathogen resistance. The sequence in GenBank has 17 AG dinucleotide repeats missing, which is also missing in Ler shotgun sequence from Cereon. Although it is annotated to be in Columbia, the GB sequence is probably not of Columbia origin. Plays a role in embryogenesis as mutants grown at higher temperatures display abnormalities in the organization of the root and shoot. Plant lines expressing an RNAi construct targeted against HDA19 shows some resistance to agrobacterium-mediated root transformation. HDA19 acts in a WOX5 mediated pathway to maintain columella stem cell fate by repressing CDF4. Class I RPD3-like family HDAC member which controls positive responses to salinity stress.	histone deacetylase 1	ATHD1, ATHDA19, HD1, HDA1, HDA19, HDAC19, RPD3A
AT4G38510	locus:2121209	VAB2	V-ATPase B subunit 2	4362	Chr4	18010812	18015173	A. thaliana	ATPase, V1 complex, subunit B protein;(source:Araport11)	One of three genes encoding the vacuolar ATP synthase subunit B1. The protein binds to and co-localizes with F-actin, bundles F-actin to form higher-order structure, and stabilizes actin filaments in vitro.	ATPase, V1 complex, subunit B protein	AtVAB2, VAB2
AT4G38550	locus:2121159	AT4G38550		3277	Chr4	18025635	18028911	A. thaliana	phospholipase-like protein (PEARLI 4) family protein;(source:Araport11)	NULL	Arabidopsis phospholipase-like protein (PEARLI 4) family
AT4G38580	locus:2121199	FP6	farnesylated protein 6	1792	Chr4	18034131	18035922	A. thaliana	farnesylated protein 6;(source:Araport11)	putative farnesylated protein (At4g38580) mRNA, complete	farnesylated protein 6	ATFP6, AtHMP40, FP6, HIPP26
AT4G38630	locus:2121269	RPN10	regulatory particle non-ATPase 10	2611	Chr4	18056988	18059598	A. thaliana	regulatory particle non-ATPase 10;(source:Araport11)	Regulatory particle non-ATPase subunit of the 26S proteasome with multiubiquitin-chain-binding capabilities	regulatory particle non-ATPase 10	ATMCB1, MBP1, MCB1, RPN10
AT4G38680	locus:2121219	GRP2	glycine rich protein 2	1734	Chr4	18071449	18073182	A. thaliana	glycine rich protein 2;(source:Araport11)	Encodes a glycine-rich protein that binds nucleic acids and promotes DNA melting. Its transcript and protein levels are up-regulated in response to cold treatment with protein levels peaking earlier in shoots (~10-14 days) than in roots (~21 days). It is normally expressed in meristematic regions and developing tissues where cell division occurs. RNAi and antisense lines with lower levels of CSP2/GRP2 transcripts flower earlier than wild type plants and have some defects in anther and seed development.	glycine rich protein 2	ATCSP2, CSDP2, CSP2, GRP2
AT4G38780	locus:2141791	AT4G38780		9787	Chr4	18101296	18111082	A. thaliana	pre-mRNA-processing-splicing factor-like protein;(source:Araport11)	NULL	Pre-mRNA-processing-splicing factor
AT4G38900	locus:2141826	AT4G38900		2835	Chr4	18139237	18142071	A. thaliana	Basic-leucine zipper (bZIP) transcription factor family protein;(source:Araport11)	NULL	Basic-leucine zipper (bZIP) transcription factor family protein. Mutants show defects in growth and development of reproductive structures.	bZIP29, DKML
AT4G39050	locus:2120187	AT4G39050		7754	Chr4	18193075	18200828	A. thaliana	Kinesin motor family protein;(source:Araport11)	NULL	Kinesin motor family protein	Kin7.4
AT4G39200	locus:2136348	AT4G39200		1567	Chr4	18257334	18258900	A. thaliana	Ribosomal protein S25 family protein;(source:Araport11)	NULL	Ribosomal protein S25 family protein
AT4G39260	locus:2136298	CCR1	cold, circadian rhythm, and RNA binding 1	1388	Chr4	18273829	18275216	A. thaliana	cold, circadian rhythm, and RNA binding 1;(source:Araport11)	Encodes a glycine-rich protein with RNA binding domain at the N-terminus. Protein is structurally similar to proteins induced by stress in other plants. Gene expression is induced by cold. Transcript undergoes circadian oscillations that is depressed by overexpression of AtGRP7. A substrate of the type III effector HopU1 (mono-ADP-ribosyltransferase).	cold, circadian rhythm, and RNA binding 1	ATGRP8, CCR1, GR-RBP8, GRP8, RBGA6
AT4G39420	locus:2122511	AT4G39420		16023	Chr4	18339127	18355149	A. thaliana	spatacsin carboxy-terminus protein;(source:Araport11)	NULL	NULL
AT4G39820	locus:2135227	AT4G39820		2115	Chr4	18475946	18478060	A. thaliana	Tetratricopeptide repeat (TPR)-like superfamily protein;(source:Araport11)	Part of multi-protein complex, acting as guanine nucleotide exchange factors (GEFs) and possibly as tethers, regulating intracellular trafficking.	Tetratricopeptide repeat (TPR)-like superfamily protein	TRAPPC12
AT4G39890	locus:2140045	RABH1c	RAB GTPase homolog H1C	1785	Chr4	18505919	18507703	A. thaliana	RAB GTPase homolog H1C;(source:Araport11)	NULL	RAB GTPase homolog H1C	AtRABH1c, RABH1c
AT4G39980	locus:2005525	DHS1	3-deoxy-D-arabino-heptulosonate 7-phosphate synthase 1	2612	Chr4	18539511	18542122	A. thaliana	3-deoxy-D-arabino-heptulosonate 7-phosphate synthase 1;(source:Araport11)	Encodes a 2-deoxy-D-arabino-heptulosonate 7-phosphate (DAHP) synthase, which catalyzes the first committed step in aromatic amino acid biosynthesis. Gene expression is induced by wounding and pathogenic bacteria Pseudomonas syringae. The mRNA is cell-to-cell mobile.	3-deoxy-D-arabino-heptulosonate 7-phosphate synthase 1	AtDAHP1, DAHP1, DHS1
AT5G01410	locus:2179142	RSR4	REDUCED SUGAR RESPONSE 4	1775	Chr5	171889	173663	A. thaliana	Aldolase-type TIM barrel family protein;(source:Araport11)	Encodes a protein predicted to function in tandem with PDX2 to form glutamine amidotransferase complex with involved in vitamin B6 biosynthesis.	Aldolase-type TIM barrel family protein	ATPDX1, ATPDX1.3, PDX1, PDX1.3, RSR4
AT5G02030	locus:2185183	RPL	REPLUMLESS	3559	Chr5	395567	399125	A. thaliana	POX (plant homeobox) family protein;(source:Araport11)	Mutant has additional lateral organs and phyllotaxy defect. Encodes a homeodomain transcription factor. Has sequence similarity to the Arabidopsis ovule development regulator Bell1. Binds directly to the AGAMOUS cis-regulatory element. Its localization to the nucleus is dependent on the coexpression of either STM or BP.	POX (plant homeobox) family protein	BLH9, BLR, HB-6, LSN, PNY, RPL, VAN
AT5G02260	locus:2180182	EXPA9	expansin A9	2201	Chr5	463073	465273	A. thaliana	expansin A9;(source:Araport11)	member of Alpha-Expansin Gene Family. Naming convention from the Expansin Working Group (Kende et al, 2004. Plant Mol Bio)	expansin A9	ATEXP9, ATEXPA9, ATHEXP ALPHA 1.10, EXP9, EXPA9
AT5G02310	locus:2180147	PRT6	proteolysis 6	9075	Chr5	473868	482942	A. thaliana	proteolysis 6;(source:Araport11)	Encodes PROTEOLYSIS6 (PRT6), a component of the N-end rule pathway that targets protein degradation through the identity of the amino-terminal residue of specific protein substrates. Another component of the N-end rule pathway is arginyl-tRNA:protein arginyltransferase (ATE). Arabidopsis contains two ATE genes: At5g05700/ATE1, At3g11240/ATE2. PRT6 and ATE were shown to regulate seed after-ripening, seedling sugar sensitivity, seedling lipid breakdown, and abscisic acid (ABA) sensitivity of germination. The mRNA is cell-to-cell mobile.	proteolysis 6	GED1, PRT6
AT5G02490	locus:2181818	Hsp70-2		2793	Chr5	550035	552827	A. thaliana	Heat shock protein 70 (Hsp 70) family protein;(source:Araport11)	Member of the cytosolic heat shock 70 protein family.	Heat shock protein 70 (Hsp 70) family protein	AtHsp70-2, Hsp70-2
AT5G02500	locus:2181833	HSC70-1	heat shock cognate protein 70-1	2879	Chr5	553745	556623	A. thaliana	heat shock cognate protein 70-1;(source:Araport11)	Encodes a member of heat shock protein 70 family. Hsc70-1 negatively regulates the expression of Hsp101 through HsfA1d, HsfA1e and HsfA2. During non-HS condition, Hsc70-1 attenuates the activity of HsfAs and finally affects the expression of HsfA2 and Hsp101 genes. hsc70-1 mutant showed thermotolerance phenotype due to higher expression of Hsp101 and other HS inducible genes.	heat shock cognate protein 70-1	AT-HSC70-1, AtHsp70-1, HSC70, HSC70-1, HSP70-1
AT5G02530	locus:2181763	AT5G02530		1841	Chr5	564085	565925	A. thaliana	RNA-binding (RRM/RBD/RNP motifs) family protein;(source:Araport11)	NULL	RNA-binding (RRM/RBD/RNP motifs) family protein	ALY2
AT5G02870	locus:2151296	AT5G02870		2126	Chr5	657675	659800	A. thaliana	Ribosomal protein L4/L1 family;(source:Araport11)	NULL	Ribosomal protein L4/L1 family	RPL4
AT5G03240	locus:2143548	UBQ3	polyubiquitin 3	1856	Chr5	771660	773515	A. thaliana	polyubiquitin 3;(source:Araport11)	encodes ubiquitin that is attached to proteins destined for degradation. UBQ3 is most homologous with UBQ4, and is expressed in higher levels in vegetative tissue but lower levels in flowers than UBQ4. UBQ3 encodes different number of ubiquitins in different ecotypes. UBQ3 transcript level is modulated by UV-B and light/dark treatments.	polyubiquitin 3	UBQ3
AT5G03300	locus:2142609	ADK2	adenosine kinase 2	3450	Chr5	796361	799810	A. thaliana	adenosine kinase 2;(source:Araport11)	Encodes adenosine kinase 2 (ADK2), a typical, constitutively expressed housekeeping enzyme. Shows a high sequence identity with ADK1. Involved in salvage synthesis of adenylates and methyl recycling. Enzyme activity is substantially inhibited in roots, siliques and dry seeds by an unknown compound. May contribute to cytokinin interconversion. The mRNA is cell-to-cell mobile.	adenosine kinase 2	ADK2
AT5G03520	locus:2142684	RAB8C	RAB GTPase homolog 8C	2141	Chr5	883311	885451	A. thaliana	RAB GTPase homolog 8C;(source:Araport11)	GTPase that colocalizes with golgi and plasma membranes.	RAB GTPase homolog 8C	ATRAB-E1D, ATRAB8C, ATRABE1D, RAB-E1D, RAB8C
AT5G03640	locus:2144598	AT5G03640		3786	Chr5	927136	930921	A. thaliana	Protein kinase superfamily protein;(source:Araport11)	AGCVIII kinase involved in the pulse-induced first positive phototropism.	Protein kinase superfamily protein	AGC1-8
AT5G03650	locus:2144608	SBE2.2	starch branching enzyme 2.2	5941	Chr5	931762	937702	A. thaliana	starch branching enzyme 2.2;(source:Araport11)	Encodes starch branching enzyme (E.C.2.4.1.18) similar to SBE2 from maize and rice. Expressed throughout the plant and highest in seedlings and cauline leaves.	starch branching enzyme 2.2	SBE2.2
AT5G03730	locus:2144613	CTR1	CONSTITUTIVE TRIPLE RESPONSE 1	5490	Chr5	974360	979849	A. thaliana	Protein kinase superfamily protein;(source:Araport11)	Homologous to the RAF family of serine/threonine protein kinases. Negative regulator in the ethylene signal transduction pathway. Interacts with the putative ethylene receptors ETR1 and ERS. Constitutively expressed.	Protein kinase superfamily protein	AtCTR1, CTR1, SIS1
AT5G03860	locus:2150625	MLS	malate synthase	2875	Chr5	1032099	1034973	A. thaliana	malate synthase;(source:Araport11)	Encodes a protein with malate synthase activity.	malate synthase	MLS
AT5G04130	locus:2146698	GYRB2	DNA GYRASE B2	6345	Chr5	1121800	1128144	A. thaliana	DNA GYRASE B2;(source:Araport11)	Encodes a protein that when expressed together with GYRA generates an active supercoiling DNA gyrase enzyme that shares similar properties to its bacterial counterpart, including sensitivity to gyrase-specific antibiotics.	DNA GYRASE B2	GYRB2
AT5G04170	locus:2146703	AT5G04170		2351	Chr5	1145431	1147781	A. thaliana	Calcium-binding EF-hand family protein;(source:Araport11)	NULL	Calcium-binding EF-hand family protein
AT5G04250	locus:2146673	AT5G04250		3004	Chr5	1176005	1179008	A. thaliana	Cysteine proteinases superfamily protein;(source:Araport11)	NULL	Cysteine proteinases superfamily protein
AT5G04280	locus:2179939	AtRZ-1c	AtRZ-1c	3501	Chr5	1192259	1195759	A. thaliana	RNA-binding (RRM/RBD/RNP motifs) family protein with retrovirus zinc finger-like domain-containing protein;(source:Araport11)	Encodes one of the zinc finger-containing glycine-rich RNA-binding proteins involved in cold tolerance: AT3G26420 (ATRZ-1A), AT1G60650 (AtRZ-1b), AT5G04280 (AtRZ-1c). It also, along with AtRZ-1b, plays important roles in plant development, pre- mRNA splicing, and general gene expression.	RNA-binding (RRM/RBD/RNP motifs) family protein with retrovirus zinc finger-like domain	AtRZ-1c, RBGB3, RZ-1c
AT5G04290	locus:2179979	KTF1	kow domain-containing transcription factor 1	6968	Chr5	1195969	1202936	A. thaliana	kow domain-containing transcription factor 1;(source:Araport11)	Encodes SPT5-Like, a member of the nuclear SPT5 (Suppressor of Ty insertion 5) RNA polymerase (RNAP) elongation factor family that is characterized by the presence of a carboxy-terminal extension with more than 40 WG/GW motifs. Interacts with AGO4. Required for RNA-directed DNA methylation. The mRNA is cell-to-cell mobile.	kow domain-containing transcription factor 1	KTF1, SPT5L
AT5G04420	locus:2184352	AT5G04420		3340	Chr5	1246604	1249943	A. thaliana	Galactose oxidase/kelch repeat superfamily protein;(source:Araport11)	NULL	Galactose oxidase/kelch repeat superfamily protein
AT5G04430	locus:2184362	BTR1L	binding to TOMV RNA 1L (long form)	3706	Chr5	1250248	1253953	A. thaliana	binding to TOMV RNA 1L (long form);(source:Araport11)	Gene model AT5G04430.1 produces active protein. (BTS1S). Binds to ToMV genomic RNA and prevents viral multiplication.	binding to TOMV RNA 1L (long form)	AtKH22, BTR1, BTR1L, BTR1S
AT5G04530	locus:2184387	KCS19	3-ketoacyl-CoA synthase 19	2094	Chr5	1291630	1293723	A. thaliana	3-ketoacyl-CoA synthase 19;(source:Araport11)	Encodes KCS19, a member of the 3-ketoacyl-CoA synthase family involved in the biosynthesis of VLCFA (very long chain fatty acids).	3-ketoacyl-CoA synthase 19	KCS19
AT5G04940	locus:2175289	SUVH1	SU(VAR)3-9 homolog 1	3011	Chr5	1454131	1457141	A. thaliana	SU(VAR)3-9 homolog 1;(source:Araport11)	Encodes a SU(VAR)3-9 homolog, a SET domain protein. Known SET domain proteins are involved in epigenetic control of gene expression and act as histone methyltransferases. There are 10 SUVH genes in Arabidopsis and members of this subfamily of the SET proteins have an additional conserved SRA domain. SUVH1 has been shown to have a preference for binding methylated DNA.	SU(VAR)3-9 homolog 1	SUVH1
AT5G04990	locus:2175354	SUN1	SAD1/UNC-84 domain protein 1	2549	Chr5	1471481	1474029	A. thaliana	SAD1/UNC-84 domain protein 1;(source:Araport11)	Encodes a member of the Sad1/UNC-84 (SUN)-domain proteins: AtSUN1(At5g04990), AtSUN2(AT3G10730). SUN domain proteins are part of the cytoskeletal-nucleoskeletal bridging complexes. AtSUN1 and AtSUN2 are localized to the nuclear envelope and are present as homomers and heteromers in vivo.Encodes an outer nuclear membrane protein that anchors RanGAP1 to the nuclear envelope. It interacts with WPP domain interacting-proteins (WIPs). It is involved in maintaining the elongated nuclear shape of epidermal cells.	SAD1/UNC-84 domain protein 1	ATSUN1, SUN1
AT5G05010	locus:2175269	AT5G05010		3665	Chr5	1476533	1480197	A. thaliana	clathrin adaptor complexes medium subunit family protein;(source:Araport11)	NULL	clathrin adaptor complexes medium subunit family protein
AT5G05170	locus:2156789	CEV1	CONSTITUTIVE EXPRESSION OF VSP 1	5427	Chr5	1530132	1535558	A. thaliana	Cellulose synthase family protein;(source:Araport11)	Encodes a cellulose synthase isomer. CESA3 mutants have cellulose defect in the primary cell wall. Multiple lines of evidence suggest that CESA3, along with CESA1 and CESA6 are present in the same plasma membrane complex for cellulose biosynthesis. As inferred from the null role of secondary wall-type CesAs, included in a set of five primary wall-type CesAs that may support trichome cell wall thickening. The xylem cells in primary root have reduced cell expansion and higher than normal lignification.	Cellulose synthase family protein	ATCESA3, ATH-B, CESA3, CEV1, ELI1, IXR1, MRE1
AT5G05560	locus:2169657	EMB2771	EMBRYO DEFECTIVE 2771	14733	Chr5	1640098	1654830	A. thaliana	E3 ubiquitin ligase;(source:Araport11)	Encodes a subunit of the Arabidopsis thaliana E3 ubiquitin ligase complex that plays a synergistic role with APC4 both in female gametogenesis and in embryogenesis.	E3 ubiquitin ligase, putative	APC1, EMB2771
AT5G05620	locus:2166469	GCP2	gamma-tubulin complex protein 2	2826	Chr5	1679230	1682055	A. thaliana	gamma-tubulin complex protein 2;(source:Araport11)	Paralog of TUBG1, required for centrosomal and noncentrosomal microtubule nucleation. Involved in specification of cell identity, such as stomatal patterning. Constitutively expressed throughout plant. Enriched at the post-cytokinetic cell edges in leaves and roots.	gamma-tubulin complex protein 2	ATGCP2, GCP2, TUBG2
AT5G05680	locus:2166424	MOS7	MODIFIER OF SNC1,7	4390	Chr5	1698270	1702659	A. thaliana	nuclear pore complex protein-like protein;(source:Araport11)	Encodes MOS7 (Modifier of snc1,7), homologous to human and Drosophila melanogaster nucleoporin Nup88. Resides at the nuclear envelope. Modulates the nuclear concentrations of certain defense proteins regulates defense outputs.	nuclear pore complex protein-related	EMB2789, MOS7
AT5G05780	locus:2166449	RPN8A	RP non-ATPase subunit 8A	3016	Chr5	1735725	1738740	A. thaliana	RP non-ATPase subunit 8A;(source:Araport11)	Encodes a putative 26S proteasome subunit RPN8a. The function of RPN8a and other 26S subunits may be required for specifying leaf adaxial identity. The mRNA is cell-to-cell mobile.	RP non-ATPase subunit 8A	AE3, ATHMOV34, RPN8A
AT5G05920	locus:2153664	DHS	deoxyhypusine synthase	2321	Chr5	1777547	1779867	A. thaliana	deoxyhypusine synthase;(source:Araport11)	Encodes a deoxyhypusine synthase.	deoxyhypusine synthase	DHS, EDA22
AT5G05970	locus:2153629	NEDD1	NEURAL PRECURSOR CELL EXPRESSED, DEVELOPMENTALLY DOWN-REGULATED GENE 1	4234	Chr5	1795294	1799527	A. thaliana	Transducin/WD40 repeat-like superfamily protein;(source:Araport11)	a WD40 repeat protein related to the animal NEDD1/GCP-WD protein, which interacts with the g-tubulin complex. Plays a critical role in MT organization during mitosis	Transducin/WD40 repeat-like superfamily protein	NEDD1
AT5G06140	locus:2152850	SNX1	sorting nexin 1	2909	Chr5	1855995	1858903	A. thaliana	sorting nexin 1;(source:Araport11)	Homolog of yeast retromer subunit VPS5. Part of a retromer-like protein complex involved in endosome to lysosome protein transport. In roots it co-localizes with the PIN2 auxin efflux carrier. Involved in endocytic sorting of membrane proteins including PIN2, BOR1 and BRI1.	sorting nexin 1	ATSNX1, SNX1
AT5G06600	locus:2144118	UBP12	ubiquitin-specific protease 12	9033	Chr5	2019084	2028116	A. thaliana	ubiquitin-specific protease 12;(source:Araport11)	Encodes a ubiquitin-specific protease which together with UBP13 deubiquitinates DA1, DAR1 and DAR2, hence reducing their peptidase activity. Works upstream of DA1, DAR1 and DAR2 to restrict their protease activity and hence fine-tune plant growth and development.	ubiquitin-specific protease 12	AtUBP12, UBP12
AT5G06670	locus:2144103	AT5G06670		7523	Chr5	2048093	2055615	A. thaliana	P-loop containing nucleoside triphosphate hydrolases superfamily protein;(source:Araport11)	NULL	P-loop containing nucleoside triphosphate hydrolases superfamily protein	Kin7.5
AT5G06680	locus:2170164	SPC98	spindle pole body component 98	3332	Chr5	2056528	2059859	A. thaliana	spindle pole body component 98;(source:Araport11)	Encodes protein similar to yeast SCP98. Yeast SCP98 is essential for the microtubule nucleation activity of the gamma-tubulin ring complexes. Enriched at the post-cytokinetic cell edges in leaves and roots. The mRNA is cell-to-cell mobile.	spindle pole body component 98	ATGCP3, ATSPC98, GCP3, SPC98
AT5G06970	locus:2169424	AT5G06970		8542	Chr5	2157970	2166511	A. thaliana	plant/protein (DUF810);(source:Araport11)	PATROL1 is a Munc13-like protein involved in mediating H[+]-ATPase translocation. It interacts with AHA1and is responsible for its translocation during stomatal movement.	Protein of unknown function (DUF810)	PATROL1
AT5G07120	locus:2182880	SNX2b	sorting nexin 2B	2663	Chr5	2206894	2209556	A. thaliana	sorting nexin 2B;(source:Araport11)	Encodes sorting nexin SNX2b. SNX2b is peripherally associated with membranes. Involved in vesicular trafficking from endosomes to the vacuole.	sorting nexin 2B	SNX2b
AT5G07290	locus:2182885	ML4	MEI2-like 4	5863	Chr5	2293114	2298976	A. thaliana	MEI2-like 4;(source:Araport11)	AML4 A member of mei2-like gene family, predominantly plant-based family of genes encoding RNA binding proteins with characteristic presence of a highly conserved RNA binding motif first described in the mei2 gene of the fission yeast S. pombe. In silico analyses reveal nine mei2 -like genes in A. thaliana. They were grouped into four distinct clades, based on overall sequence similarity and subfamily-specific sequence elements. AML4 is a member of two sister clades of mei2-like gene family, AML1 through AML5, and belongs to the clade named ALM14. AML4 is expressed during embryo development (heart and torpedo stage) and in vegetative and floral apices.	MEI2-like 4	AML4, ML4
AT5G07590	locus:2160309	AT5G07590		3584	Chr5	2400313	2403896	A. thaliana	Transducin/WD40 repeat-like superfamily protein;(source:Araport11)	NULL	Transducin/WD40 repeat-like superfamily protein
AT5G07940	locus:2142818	AT5G07940		6841	Chr5	2533581	2540421	A. thaliana	dentin sialophosphoprotein-like protein;(source:Araport11)	NULL	NULL
AT5G08120	locus:2181534	MPB2C	movement protein binding protein 2C	2493	Chr5	2600443	2602935	A. thaliana	movement protein binding protein 2C;(source:Araport11)	Microtubule-associated and viral movement protein binding protein. Negatively regulates KN1 association to plasmodesmata and, consequently, cell-to-cell transport. Involved in the alignment of cortical microtubules, the patterning of stomata and in restricting tobamoviral infections.	movement protein binding protein 2C	MPB2C
AT5G08130	locus:2181549	BIM1		4249	Chr5	2606002	2610250	A. thaliana	basic helix-loop-helix (bHLH) DNA-binding superfamily protein;(source:Araport11)	Encodes a basic helix-loop-helix (bHLH) family protein BIM1 (BES1-INTERACTING MYC-LIKE 1), involved in brassinosteroid signaling. It synergistically interacts with BES1 to bind to E box sequences (CANNTG). Positively modulates the shade avoidance syndrome in Arabidopsis seedlings.	basic helix-loop-helix (bHLH) DNA-binding superfamily protein	BIM1
AT5G08400	locus:2150798	AT5G08400		2489	Chr5	2706458	2708946	A. thaliana	structural maintenance of chromosomes-like protein, putative (DUF3531);(source:Araport11)	NULL	Protein of unknown function (DUF3531)
AT5G08440	locus:2150743	AT5G08440		6542	Chr5	2720626	2727167	A. thaliana	transmembrane protein;(source:Araport11)	NULL	NULL
AT5G08450	locus:2150753	AT5G08450		5313	Chr5	2727613	2732925	A. thaliana	zinc finger CCCH domain protein;(source:Araport11)	Component of histone-deacetylase complexes. Interacts with HDA6 and HDA19 and facilitates histone deacetylation. Several salt-inducible genes are de-repressed in hdc1 mutants. Mutants are hypersensitive to ABA during germination, grow less and flower later than wildtype. HDC1-overexpressing plants display opposite phenotypes.	NULL	HDC1, RXT3-like
AT5G08470	locus:2159557	PEX1	peroxisome 1	7155	Chr5	2735911	2743065	A. thaliana	peroxisome 1;(source:Araport11)	an AAA-ATPase that is the probable Arabidopsis orthologue of one of the AAA-ATPases involved in peroxisome biogenesis in yeasts and mammals.	peroxisome 1	EMB2817, PEX1
AT5G08590	locus:2159597	SNRK2.1	SNF1-related protein kinase 2.1	2946	Chr5	2783168	2786113	A. thaliana	SNF1-related protein kinase 2.1;(source:Araport11)	Encodes a member of SNF1-related protein kinases (SnRK2) whose activity is activated by ionic (salt) and non-ionic (mannitol) osmotic stress. Similar to the calcium/calmodulin-dependent protein kinase subfamily and the SNF1 kinase subfamily.	SNF1-related protein kinase 2.1	ASK2, SNRK2-1, SNRK2.1, SRK2G
AT5G08680	locus:504956338	AT5G08680		3301	Chr5	2821739	2825039	A. thaliana	ATP synthase alpha/beta family protein;(source:Araport11)	Encodes the mitochondrial ATP synthase beta-subunit. This subunit is encoded by a multigene family of three members (At5g08670, At5g08680, At5g08690) that shared 98% sequence identity at the amino acid level. The mRNA is cell-to-cell mobile.	ATP synthase alpha/beta family protein
AT5G08690	locus:505006590	AT5G08690		3146	Chr5	2825661	2828806	A. thaliana	ATP synthase alpha/beta family protein;(source:Araport11)	Encodes the mitochondrial ATP synthase beta-subunit. This subunit is encoded by a multigene family of three members (At5g08670, At5g08680, At5g08690) that shared 98% sequence identity at the amino acid level. The mRNA is cell-to-cell mobile.	ATP synthase alpha/beta family protein
AT5G09440	locus:2184792	EXL4	EXORDIUM like 4	1523	Chr5	2938193	2939715	A. thaliana	EXORDIUM like 4;(source:Araport11)	NULL	EXORDIUM like 4	EXL4
AT5G09590	locus:2144801	MTHSC70-2	mitochondrial HSO70 2	3315	Chr5	2975436	2978750	A. thaliana	mitochondrial HSO70 2;(source:Araport11)	heat shock protein 70 (Hsc70-5); nuclear	mitochondrial HSO70 2	HSC70-5, HSP70-10, MTHSC70-2
AT5G09810	locus:2178128	ACT7	actin 7	2630	Chr5	3052062	3054691	A. thaliana	actin 7;(source:Araport11)	Member of Actin gene family.Mutants are defective in germination and root growth. The mRNA is cell-to-cell mobile.	actin 7	ACT7, AtACT7
AT5G09900	locus:2178138	EMB2107	EMBRYO DEFECTIVE 2107	3743	Chr5	3089278	3093020	A. thaliana	26S proteasome regulatory subunit, putative (RPN5);(source:Araport11)	Encodes one of two isoforms for the 26S proteasome regulatory protein (RN) subunit RPN5. For many functions it acts redundantly with the paralogous gene RPN5b but also appears to exert independent effects.	26S proteasome regulatory subunit, putative (RPN5)	EMB2107, MSA, RPN5A
AT5G10030	locus:2184078	TGA4	TGACG motif-binding factor 4	6981	Chr5	3137289	3144269	A. thaliana	TGACG motif-binding factor 4;(source:Araport11)	Encodes a member of basic leucine zipper transcription gene family. Nomenclature according to Xiang, et al. (1997).	TGACG motif-binding factor 4	OBF4, TGA4
AT5G10240	locus:2145377	ASN3	asparagine synthetase 3	3901	Chr5	3212651	3216551	A. thaliana	asparagine synthetase 3;(source:Araport11)	Encodes asparagine synthetase (ASN3).	asparagine synthetase 3	ASN3
AT5G10270	locus:2145397	CDKC;1	cyclin-dependent kinase C;1	3296	Chr5	3221493	3224788	A. thaliana	cyclin-dependent kinase C;(source:Araport11)	Encodes CDKC;1, part of a CDKC kinase complex that is targeted by Cauliflower mosaic virus (CaMV) for transcriptional activation of viral genes. Also regulates plant growth and development.	cyclin-dependent kinase C;1	CDKC;1
AT5G10370	locus:2142459	AT5G10370		6251	Chr5	3261149	3267399	A. thaliana	helicase domain-containing protein / IBR domain-containing protein / zinc finger protein-like protein;(source:Araport11)	NULL	helicase domain-containing protein / IBR domain-containing protein / zinc finger protein-related
AT5G10450	locus:2142489	GRF6	G-box regulating factor 6	2685	Chr5	3283853	3286537	A. thaliana	G-box regulating factor 6;(source:Araport11)	Encodes a member of the 14-3-3 gene family that is a lambda isoform (14-3-3&#955;). Interacts with APX3 (ascorbate peroxidase) and AKR2 , suggesting a role in mediating oxidative metabolism in stress response. This protein was shown to colocalize and interact with SERK1 by which it is phosphorylated. This protein is also reported to interact with the phosphorylated form of the BZR1 transcription factor involved in brassinosteroid signaling and may affect the nucleocytoplasmic shuttling of BZR1. Interacts with JAZ10.4 which lacks the Jas motif. It is also phosphorylated by CRPK1 as part of the response to cold and translocates to the nucleus after phosphorylation.	G-box regulating factor 6	14-3-3lambda, AFT1, GRF6
AT5G10470	locus:2142444	KAC1	kinesin like protein for actin based chloroplast movement 1	7510	Chr5	3289925	3297434	A. thaliana	kinesin like protein for actin based chloroplast movement 1;(source:Araport11)	Kinesin that binds cyclin-dependent kinase CDKA;1 as homodimer or as heterodimer with KCA2. Demarcates the division site in plant cells.	kinesin like protein for actin based chloroplast movement 1	KAC1, KCA1
AT5G11040	locus:2184901	TRS120		5751	Chr5	3495195	3500945	A. thaliana	TRS120;(source:Araport11)	Encodes a tethering factor required for cell plate biogenesis.	TRS120	AtTRS120, TRAPPC9, TRS120, VAN4
AT5G11060	locus:2184911	KNAT4	KNOTTED1-like homeobox gene 4	3909	Chr5	3509833	3513741	A. thaliana	homeobox protein knotted-1-like 4;(source:Araport11)	A member of Class II KN1-like homeodomain transcription factors (together with KNAT3 and KNAT5), with greatest homology to the maize knox1 homeobox protein. Expression regulated by light. Detected in all tissues examined, but most prominent in leaves and young siliques. Transient expression of GFP translational fusion protein suggests bipartite localization in nucleus and cytoplasm. KNAT4 promoter activity showed cell-type specific pattern along longitudinal root axis; GUS expression pattern started at the elongation zone, predominantly in the phloem and pericycle cells, extending to endodermis toward the base of the root.	KNOTTED1-like homeobox gene 4	KNAT4
AT5G11170	locus:2147987	UAP56a	homolog of human UAP56 a	3923	Chr5	3553096	3557018	A. thaliana	DEAD/DEAH box RNA helicase family protein;(source:Araport11)	One of two genes encoding an ATP-dependent RNA helicase that localizes predominantly to euchromatic regions of Arabidopsis nuclei, and associates with genes transcribed by RNA polymerase II independently from the presence of introns. It is not detected at non-transcribed loci. It interacts with ssRNA, dsRNA and dsDNA, but not with ssDNA. Its ATPase activity is stimulated by RNA and dsDNA and its ATP-dependent RNA helicase activity unwinds dsRNA but not dsDNA.	DEAD/DEAH box RNA helicase family protein	UAP56a
AT5G11200	locus:2148027	UAP56b	homolog of human UAP56 b	3866	Chr5	3567174	3571039	A. thaliana	DEAD/DEAH box RNA helicase family protein;(source:Araport11)	One of two genes encoding an ATP-dependent RNA helicase that localizes predominantly to euchromatic regions of Arabidopsis nuclei, and associates with genes transcribed by RNA polymerase II independently from the presence of introns. It is not detected at non-transcribed loci. It interacts with ssRNA, dsRNA and dsDNA, but not with ssDNA. Its ATPase activity is stimulated by RNA and dsDNA and its ATP-dependent RNA helicase activity unwinds dsRNA but not dsDNA.	DEAD/DEAH box RNA helicase family protein	UAP56b
AT5G11420	locus:2144206	AT5G11420		2865	Chr5	3644547	3647411	A. thaliana	transmembrane protein, putative (Protein of unknown function, DUF642);(source:Araport11)	Encodes a DUF642 cell wall protein.	Protein of unknown function, DUF642
AT5G11490	locus:2144276	AT5G11490		4754	Chr5	3671699	3676452	A. thaliana	adaptin family protein;(source:Araport11)	Encodes a component of the AP4 complex and is involved in vacuolar sorting of storage proteins.	adaptin family protein	AP4B, GFS4
AT5G11520	locus:2144226	ASP3	aspartate aminotransferase 3	2909	Chr5	3684946	3687854	A. thaliana	aspartate aminotransferase 3;(source:Araport11)	Encodes the chloroplastic isozyme of aspartate aminotransferase. Involved in aspartate biosynthesis and nitrogen metabolism. mRNA is expressed in senescing leaves.	aspartate aminotransferase 3	ASP3, YLS4
AT5G11770	locus:2181885	AT5G11770		2319	Chr5	3790708	3793026	A. thaliana	NADH-ubiquinone oxidoreductase 20 kDa subunit;(source:Araport11)	NULL	NADH-ubiquinone oxidoreductase 20 kDa subunit, mitochondrial
AT5G12150	locus:2176992	AT5G12150		6335	Chr5	3924107	3930441	A. thaliana	Rho GTPase activation protein (RhoGAP) with PH domain-containing protein;(source:Araport11)	Encodes a protein with similarity to REN1, a Rho GTPase activating protein.It is cytoplasmic and plasma membrane associated in interphase, but during mitosis localizes to the CDZ/CDS in a POK-dependent manner.	Rho GTPase activation protein (RhoGAP) with PH domain	PHGAP1, REN2
AT5G12250	locus:2177003	TUB6	beta-6 tubulin	2687	Chr5	3960938	3963624	A. thaliana	beta-6 tubulin;(source:Araport11)	Encodes a beta-tubulin. Expression of TUB6 has been shown to decrease in response to cold treatment.	beta-6 tubulin	TUB6
AT5G12350	locus:505006603	AT5G12350		5492	Chr5	3995310	4000801	A. thaliana	Regulator of chromosome condensation (RCC1) family with FYVE zinc finger domain-containing protein;(source:Araport11)	NULL	Regulator of chromosome condensation (RCC1) family with FYVE zinc finger domain
AT5G12440	locus:505006612	AT5G12440		7074	Chr5	4035181	4042254	A. thaliana	CCCH-type zinc fingerfamily protein with RNA-binding domain-containing protein;(source:Araport11)	NULL	CCCH-type zinc fingerfamily protein with RNA-binding domain
AT5G12850	locus:2182250	AT5G12850		3495	Chr5	4056086	4059580	A. thaliana	CCCH-type zinc finger protein with ARM repeat domain-containing protein;(source:Araport11)	NULL	CCCH-type zinc finger protein with ARM repeat domain	TZF8
AT5G12900	locus:2182310	AT5G12900		2724	Chr5	4071896	4074619	A. thaliana	DNA double-strand break repair RAD50 ATPase;(source:Araport11)	NULL	NULL
AT5G13000	locus:2182335	GSL12	glucan synthase-like 12	11319	Chr5	4110171	4121489	A. thaliana	glucan synthase-like 12;(source:Araport11)	encodes a gene similar to callose synthase	glucan synthase-like 12	ATGSL12, CALS3, gsl12, GSL12
AT5G13010	locus:2182340	EMB3011	embryo defective 3011	6606	Chr5	4122400	4129005	A. thaliana	RNA helicase family protein;(source:Araport11)	Encodes a nuclear localized DEAH-box containing protein that is involved in miRNA biogenesis. Loss of function mutants are embryo lethal. Gene silencing experiments demonstrated its role in the localization of DCL-1 and HYL1 to the nuclear D-body. In silenced lines, miRNA production is suppressed and plants have developmental abnormalities and are hypersensitive to fungal pathogens.	RNA helicase family protein	CUV, EMB3011, FEY, PINP1, PRP16
AT5G13260	locus:2183876	AT5G13260		3987	Chr5	4242896	4246882	A. thaliana	myosin;(source:Araport11)	NULL	NULL
AT5G13300	locus:2183916	SFC	SCARFACE	7022	Chr5	4255547	4262568	A. thaliana	ARF GTPase-activating protein;(source:Araport11)	Belongs to 15-member small GTPase gene family, ARF-GAP domain proteins (AGD); corresponds to AGD3, and is one of four proteins belonging to class 1, together with AGD1, AGD2 and AGD4. The protein contains four domains: BAR domain, PH domain, an ARF-GAP domain, and two Ankyrin repeats. In sfc mutants, the secondary and tertiary veins of cotyledons, leaves, sepals and petals are largely replaced by small segments of discontinuous veins. sfc mutants have exaggerated responses to auxin.	ARF GTPase-activating protein	AGD3, FKD2, SFC, VAN3
AT5G13430	locus:2181670	AT5G13430		2465	Chr5	4305106	4307570	A. thaliana	Ubiquinol-cytochrome C reductase iron-sulfur subunit;(source:Araport11)	Rieske FeS protein.Ubiquinol-cytochrome C reductase iron-sulfur subunit;(source:Araport11)	Ubiquinol-cytochrome C reductase iron-sulfur subunit	RISP
AT5G13480	locus:2185036	FY		5575	Chr5	4326397	4331971	A. thaliana	Transducin/WD40 repeat-like superfamily protein;(source:Araport11)	Encodes a protein with similarity to yeast Pfs2p, an mRNA processing factor. Involved in regulation of flowering time; affects FCA mRNA processing. Homozygous mutants are late flowering, null alleles are embryo lethal.	Transducin/WD40 repeat-like superfamily protein	FY, WDR33
AT5G13530	locus:2185061	KEG	KEEP ON GOING	9522	Chr5	4345202	4354723	A. thaliana	protein kinases;(source:Araport11)	Encodes KEEP ON GOING (KEG), a RING E3 ligase involved in abscisic acid signaling. KEG is essential for Arabidopsis growth and development. ABA promotes KEG degradation via the ubiquitin dependent 26S proteasome pathway. Associates with and ubiquitinates MKK4 and MKK5 to regulate plant immunity.	protein kinases;ubiquitin-protein ligases	KEG
AT5G13650	locus:2173169	SVR3	SUPPRESSOR OF VARIEGATION 3	5115	Chr5	4397578	4402692	A. thaliana	elongation factor family protein;(source:Araport11)	Encodes SVR3, a putative chloroplast TypA translation elongation GTPase. Loss of SVR3 suppresses variegation mediated by var2. SVR3 is essential for plants’ ability to develop functional chloroplasts under chilling stress (8C), but not at normal temperature (22C).	elongation factor family protein	SVR3
AT5G13680	locus:2173199	ABO1	ABA-OVERLY SENSITIVE 1	5309	Chr5	4410314	4415622	A. thaliana	IKI3 family protein;(source:Araport11)	A subunit of Elongator, a histone acetyl transferase complex, consisting of six subunits (ELP1–ELP6), that copurifies with the elongating RNAPII in yeast and humans. Three Arabidopsis thaliana genes, encoding homologs of the yeast Elongator subunits ELP1, ELP3 (histone acetyl transferase), and ELP4 are responsible for the narrow leaf phenotype in elongata mutants and for reduced root growth that results from a decreased cell division rate. Mutants have no ncm5U (5-carbamoylmethyluridine).	IKI3 family protein	ABO1, AtELP1, ELO2
AT5G13780	locus:2177120	AT5G13780		1417	Chr5	4447259	4448675	A. thaliana	Acyl-CoA N-acyltransferases (NAT) superfamily protein;(source:Araport11)	Encodes the catalytic subunit of a N-terminal acetyltransferase.	Acyl-CoA N-acyltransferases (NAT) superfamily protein	NAA10
AT5G14040	locus:2174688	PHT3;1	phosphate transporter 3;1	2477	Chr5	4530643	4533119	A. thaliana	phosphate transporter 3;(source:Araport11)	Encodes a mitochondrial phosphate transporter. Modulates plant responses to salt stress.	phosphate transporter 3;1	MPT3, PHT3;1
AT5G14170	locus:2174638	CHC1		2515	Chr5	4568480	4570994	A. thaliana	SWIB/MDM2 domain superfamily protein;(source:Araport11)	CHC1 is predicted to encode a protein that belongs to the chromodomain remodeling complex. Two RNAi knock-down lines have a dwarf phenotype and reduced rates of Agrobacterium-mediated transformation. The low rate of root-mediated transformation rate may result from altered root morphology or reduced root growth rates. Also named as SWP73B, a subunit of the SWI/SNF chromatin remodeling complex. Acts as important modulator of major developmental pathways.	SWIB/MDM2 domain superfamily protein	BAF60, CHC1, SWP73B
AT5G14240	locus:2145623	AT5G14240		1781	Chr5	4595928	4597708	A. thaliana	Thioredoxin superfamily protein;(source:Araport11)	NULL	Thioredoxin superfamily protein
AT5G14320	locus:2145618	EMB3137	EMBRYO DEFECTIVE 3137	1764	Chr5	4617218	4618981	A. thaliana	Ribosomal protein S13/S18 family;(source:Araport11)	NULL	Ribosomal protein S13/S18 family	EMB3137
AT5G14420	locus:2145643	RGLG2	RING domain ligase2	3362	Chr5	4648081	4651442	A. thaliana	RING domain ligase2;(source:Araport11)	Encodes RGLG2 (RING domain ligase 2), a RING domain ubiquitin E3 ligase that negatively regulates the drought stress response by mediating ERF53 transcriptional activity.	RING domain ligase2	RGLG2
AT5G14540	locus:2222622	AT5G14540		2855	Chr5	4687069	4689923	A. thaliana	basic salivary proline-rich-like protein (DUF1421);(source:Araport11)	NULL	Protein of unknown function (DUF1421)	FLOE2
AT5G14670	locus:2222677	ARFA1B	ADP-ribosylation factor A1B	2006	Chr5	4728947	4730952	A. thaliana	ADP-ribosylation factor A1B;(source:Araport11)	A member of ARF GTPase family. Arabidopsis has 21 members of this family, known to be essential for vesicle coating and uncoating and functions in GTP-binding. Gene encoding ADP-ribosylation factor and similar to ADP-ribosylation factor DcARF1 (GI:965483) (Daucus carota), other ARFs and ARF-like proteins. The gene is shown to play a role in cell division, cell expansion and cellulose production using antisense construct.	ADP-ribosylation factor A1B	ARFA1B, ATARFA1B
AT5G14720	locus:2185440	AT5G14720		5922	Chr5	4747860	4753781	A. thaliana	Protein kinase superfamily protein;(source:Araport11)	Membrane-localized protein kinase which regulates thermomorphogenesis.	Protein kinase superfamily protein	MAP4K4, TOT3
AT5G15020	locus:2147845	SNL2	SIN3-like 2	6908	Chr5	4859127	4866034	A. thaliana	SIN3-like 2;(source:Araport11)	Encodes a homolog of the transcriptional repressor SIN3 (AT1G24190).	SIN3-like 2	SNL2
AT5G15230	locus:2150896	GASA4	GAST1 protein homolog 4	1484	Chr5	4944816	4946299	A. thaliana	GAST1 protein homolog 4;(source:Araport11)	Encodes gibberellin-regulated protein GASA4. Promotes GA responses and exhibits redox activity.	GAST1 protein homolog 4	GASA4
AT5G15490	locus:2180872	UGD3	UDP-glucose dehydrogenase 3	2608	Chr5	5027638	5030245	A. thaliana	UDP-glucose 6-dehydrogenase family protein;(source:Araport11)	Encodes one of four UDP-glucose dehydrogenase UGD) genes. Mutation of this gene in combination with UGD2 leads to swollen plant cell walls and severe developmental defects associated with changes in pectic polysaccharides.	UDP-glucose 6-dehydrogenase family protein	UGD3
AT5G15680	locus:2143216	AT5G15680		10190	Chr5	5100916	5111105	A. thaliana	ARM repeat superfamily protein;(source:Araport11)	NULL	ARM repeat superfamily protein
AT5G15870	locus:2146042	AT5G15870		2582	Chr5	5182367	5184948	A. thaliana	glycosyl hydrolase family 81 protein;(source:Araport11)	NULL	glycosyl hydrolase family 81 protein
AT5G16040	locus:2146142	AT5G16040		2799	Chr5	5240675	5243473	A. thaliana	Regulator of chromosome condensation (RCC1) family protein;(source:Araport11)	NULL	Regulator of chromosome condensation (RCC1) family protein
AT5G16070	locus:2146082	AT5G16070		3826	Chr5	5247354	5251179	A. thaliana	TCP-1/cpn60 chaperonin family protein;(source:Araport11)	NULL	TCP-1/cpn60 chaperonin family protein	CCT6-1
AT5G16280	locus:2181387	AT5G16280		8562	Chr5	5323133	5331694	A. thaliana	Tetratricopeptide repeat (TPR)-like superfamily protein;(source:Araport11)	Part of multi-protein complex, acting as guanine nucleotide exchange factors (GEFs) and possibly as tethers, regulating intracellular trafficking.	Tetratricopeptide repeat (TPR)-like superfamily protein	TRAPPC8, TRS85
AT5G16310	locus:2171312	UCH1		1895	Chr5	5342391	5344285	A. thaliana	Peptidase C12, ubiquitin carboxyl-terminal hydrolase 1;(source:Araport11)	NULL	Peptidase C12, ubiquitin carboxyl-terminal hydrolase 1	UCH1
AT5G16460	locus:2171412	AT5G16460		1573	Chr5	5376961	5378533	A. thaliana	Putative adipose-regulatory protein (Seipin);(source:Araport11)	Membrane protein involved in lipid droplet biogenesis primarily in embryos.	Putative adipose-regulatory protein (Seipin)	SEIPIN1
AT5G16550	locus:2171417	AT5G16550		1542	Chr5	5405346	5406887	A. thaliana	voltage-dependent L-type calcium channel subunit;(source:Araport11)	Lipid droplet protein associated with LDAP3.	NULL	LDIP
AT5G16910	locus:2148171	CSLD2	cellulose-synthase like D2	5054	Chr5	5560607	5565660	A. thaliana	cellulose-synthase like D2;(source:Araport11)	encodes a gene similar to cellulose synthase. Located in Golgi membranes. The mRNA is cell-to-cell mobile.	cellulose-synthase like D2	ATCSLD2, CSLD2
AT5G16930	locus:2148206	AT5G16930		3472	Chr5	5568388	5571859	A. thaliana	AAA-type ATPase family protein;(source:Araport11)	Homologue of animal ATPase Family AAA Domain-Containing Protein 3 (ATAD3), which is involved in mitochondrial nucleoid organization; interacts with SHOT1.	AAA-type ATPase family protein	ATAD3A2, SBA2
AT5G17290	locus:2167195	APG5	AUTOPHAGY 5	3813	Chr5	5686135	5689947	A. thaliana	autophagy protein Apg5 family;(source:Araport11)	Autophagy protein ATG5. Forms a conjugate with ATG12 with an essential role in plant nutrient recycling. Mutants missing ATG5 display early senescence and are hypersensitive to nitrogen or carbon starvation, accompanied by a more rapid loss of organellar and cytoplasmic proteins.	autophagy protein Apg5 family	APG5, ATATG5, ATG5
AT5G17330	locus:2167240	GAD	glutamate decarboxylase	4166	Chr5	5710910	5715075	A. thaliana	glutamate decarboxylase;(source:Araport11)	Encodes one of two isoforms of glutamate decarboxylase. The mRNA is cell-to-cell mobile.	glutamate decarboxylase	AtGAD1, GAD, GAD1
AT5G17410	locus:2178930	AT5G17410		6127	Chr5	5730569	5736695	A. thaliana	Spc97 / Spc98 family of spindle pole body (SBP) component;(source:Araport11)	NULL	Spc97 / Spc98 family of spindle pole body (SBP) component
AT5G17510	locus:2157487	AT5G17510		3164	Chr5	5769318	5772481	A. thaliana	mediator of RNA polymerase II transcription subunit-like protein;(source:Araport11)	NULL	NULL	BRIP2
AT5G17920	locus:2170318	ATMS1	methionine synthesis 1	4828	Chr5	5935038	5939865	A. thaliana	Cobalamin-independent synthase family protein;(source:Araport11)	Encodes a cytosolic cobalamin-independent methionine synthase, involved in methionine regeneration via the activated methyl cycle (SAM cycle). The protein undergoes thiolation following treatment with the oxidant tert-butylhydroperoxide. The mRNA is cell-to-cell mobile.	Cobalamin-independent synthase family protein	ATCIMS, ATMETS, ATMS1, METS1
AT5G18110	locus:2172339	NCBP	novel cap-binding protein	1938	Chr5	5988744	5990681	A. thaliana	Putative cap-binding protein;(source:Araport11)	NULL	novel cap-binding protein	NCBP
AT5G18230	locus:2172389	AT5G18230		5921	Chr5	6021379	6027299	A. thaliana	transcription regulator NOT2/NOT3/NOT5 family protein;(source:Araport11)	NULL	transcription regulator NOT2/NOT3/NOT5 family protein	NOT3
AT5G18380	locus:2146273	AT5G18380		1093	Chr5	6089712	6090804	A. thaliana	Ribosomal protein S5 domain 2-like superfamily protein;(source:Araport11)	NULL	Ribosomal protein S5 domain 2-like superfamily protein
AT5G18400	locus:2146178	AT5G18400		2399	Chr5	6092682	6095080	A. thaliana	Cytokine-induced anti-apoptosis inhibitor 1, Fe-S biogenesi;(source:Araport11)	Cytosolic Iron-sulfur cluster Assembly protein.	Cytokine-induced anti-apoptosis inhibitor 1, Fe-S biogenesis	AtDRE2, DRE2
AT5G18410	locus:2146193	PIR121	PIROGI 121	8160	Chr5	6096945	6105104	A. thaliana	transcription activator;(source:Araport11)	distorted trichomes and exhibits a diffuse actin cytoskeleton	transcription activators	ATSRA1, KLK, LPL2, PIR, PIR121, PIRP, SRA1
AT5G18460	locus:2146258	AT5G18460		4018	Chr5	6122725	6126742	A. thaliana	carboxyl-terminal peptidase (DUF239);(source:Araport11)	NULL	Protein of Unknown Function (DUF239)
AT5G18580	locus:2183003	FASS	FASS 1	3430	Chr5	6174972	6178401	A. thaliana	tonneau 2 (TON2);(source:Araport11)	fass mutants have aberrant cell shapes due to defects in arrangement of cortical microtubules. Encodes a protein highly conserved in higher plants and similar in its C-terminal part to B' regulatory subunits of type 2A protein phosphatases. Interacts with an Arabidopsis type A subunit of PP2A in the yeast two-hybrid system.	tonneau 2 (TON2)	EMB40, FASS, FASS 2, FS1, GDO, TON2
AT5G18620	locus:2182978	CHR17	chromatin remodeling factor17	6480	Chr5	6195689	6202168	A. thaliana	chromatin remodeling factor17;(source:Araport11)	Encodes a member of the A. thaliana imitation switch (AtISWI) subfamily of chromatin remodeling factors. Double mutation in CHR17 and CHR11 results in the loss of the evenly spaced nucleosome pattern in gene bodies, but does not affect nucleosome density.	chromatin remodeling factor17	CHR17
AT5G18650	locus:2180074	AT5G18650		3013	Chr5	6217690	6220702	A. thaliana	CHY-type/CTCHY-type/RING-type Zinc finger protein;(source:Araport11)	Encodes a RING-type E3 ubiquitin ligase that interacts with and ubiquitinates MYB30, leads to MYB30 proteasomal degradation and downregulation of its transcriptional activity. Since MYB30 is a positive regulator of Arabidopsis HR and defence responses, MIEL1 is involved in the negative regulation of these processes. The mRNA is cell-to-cell mobile.	CHY-type/CTCHY-type/RING-type Zinc finger protein	MIEL1
AT5G18960	locus:2144930	FRS12	FAR1-related sequence 12	3354	Chr5	6330297	6333650	A. thaliana	FAR1-related sequence 12;(source:Araport11)	Transcriptional repressor that accumulates in short-day conditions. Regulates together with FRS7 and NINJA glucosinolate biosynthesis.	FAR1-related sequence 12	FRS12
AT5G19390	locus:2150265	AT5G19390		7029	Chr5	6531529	6538557	A. thaliana	Rho GTPase activation protein (RhoGAP) with PH domain-containing protein;(source:Araport11)	Encodes a protein with similarity to REN1, a Rho GTPase activating protein.It is cytoplasmic and plasma membrane associated in interphase, but during mitosis localizes to the CDZ/CDS in a POK-dependent manner.	Rho GTPase activation protein (RhoGAP) with PH domain	PHGAP2, REN3
AT5G19420	locus:2150305	AT5G19420		5659	Chr5	6547625	6553283	A. thaliana	Regulator of chromosome condensation (RCC1) family with FYVE zinc finger domain-containing protein;(source:Araport11)	NULL	Regulator of chromosome condensation (RCC1) family with FYVE zinc finger domain
AT5G19550	locus:2180826	ASP2	aspartate aminotransferase 2	4001	Chr5	6597971	6601971	A. thaliana	aspartate aminotransferase 2;(source:Araport11)	Nitrogen metabolism. Major cytosolic isoenzyme controlling aspartate biosynthesis in the light. The mRNA is cell-to-cell mobile.	aspartate aminotransferase 2	AAT2, ASP2
AT5G19780	locus:2183154	TUA5	tubulin alpha-5	2142	Chr5	6687030	6689171	A. thaliana	tubulin alpha-5;(source:Araport11)	Encodes an isoform of alpha tubulin. Closely related to adjacent gene TUA3 suggesting recent duplication. The mRNA is cell-to-cell mobile.	tubulin alpha-5	TUA5
AT5G19950	locus:2147615	AT5G19950		3074	Chr5	6740777	6743850	A. thaliana	tudor domain protein (DUF1767);(source:Araport11)	NULL	Domain of unknown function (DUF1767)
AT5G19990	locus:2147670	RPT6A	regulatory particle triple-A ATPase 6A	3518	Chr5	6751798	6755315	A. thaliana	regulatory particle triple-A ATPase 6A;(source:Araport11)	26S proteasome AAA-ATPase subunit The mRNA is cell-to-cell mobile.	regulatory particle triple-A ATPase 6A	ATSUG1, RPT6A
AT5G20000	locus:2147685	AT5G20000		3168	Chr5	6756633	6759800	A. thaliana	AAA-type ATPase family protein;(source:Araport11)	NULL	AAA-type ATPase family protein
AT5G20010	locus:2147700	RAN-1	RAS-related nuclear protein-1	2237	Chr5	6760094	6762330	A. thaliana	RAS-related nuclear protein-1;(source:Araport11)	A member of RAN GTPase gene family. Encodes a small soluble GTP-binding protein. Likely to be involved in nuclear translocation of proteins. May also be involved in cell cycle progression. The mRNA is cell-to-cell mobile.	RAS-related nuclear protein-1	ATRAN1, RAN-1, RAN1
AT5G20020	locus:2147715	RAN2	RAS-related GTP-binding nuclear protein 2	2115	Chr5	6762569	6764683	A. thaliana	RAS-related GTP-binding nuclear protein 2;(source:Araport11)	A member of RAN GTPase gene family. Encodes a small soluble GTP-binding protein. Likely to be involved in nuclear translocation of proteins. May also be involved in cell cycle progression. Role in seed and endosperm development.	RAS-related GTP-binding nuclear protein 2	RAN2
AT5G20200	locus:2149184	AT5G20200		5216	Chr5	6816612	6821827	A. thaliana	nucleoporin-like protein;(source:Araport11)	Atypical nuceloporin-like protein.	nucleoporin-related	NUP82
AT5G20320	locus:2149259	DCL4	dicer-like 4	10096	Chr5	6859212	6869307	A. thaliana	dicer-like 4;(source:Araport11)	Encodes an RNase III-like enzyme that catalyzes processing of trans-acting small interfering RNA precursors in a distinct small RNA biogenesis pathway. The protein is also involved in the production of 21-nt primary siRNAs from both inverted-repeat constructs and endogenous sequences, as well as the RDR6-dependent 21-nt secondary siRNAs involved in long-range cell-to-cell signaling. It binds DRB4, a ds-RNA binding protein.	dicer-like 4	ATDCL4, DCL4
AT5G20490	locus:2149932	XIK		11315	Chr5	6926516	6937830	A. thaliana	myosin family protein with Dil;(source:Araport11)	Encodes a member of the type XI myosin protein family involved in root hair growth, trichome development, and organelle trafficking. Required for fast root hair growth. This gene appears to be expressed at low levels throughout the plant.	Myosin family protein with Dil domain	ATXIK, XI-17, XI-K, XIK
AT5G20510	locus:2149867	AL5	alfin-like 5	3199	Chr5	6939813	6943011	A. thaliana	alfin-like 5;(source:Araport11)	Encodes a member of the Alfin1-like family of nuclear-localized PHD (plant homeodomain) domain containing proteins. All AL proteins except AL3 bind to di- or trimethylated histone H3 (H3K4me3/2). Members of this family include: AT5G05610 (AL1), AT3G11200 (AL2), AT3G42790 (AL3), AT5G26210 (AL4), AT5G20510 (AL5), AT2G02470 (AL6), AT1G14510 (AL7).	alfin-like 5	AL5
AT5G20620	locus:2180434	UBQ4	ubiquitin 4	1957	Chr5	6973053	6975009	A. thaliana	ubiquitin 4;(source:Araport11)	encodes a ubiquitin polyprotein.	ubiquitin 4	UBQ4
AT5G20730	locus:2180469	NPH4	NON-PHOTOTROPHIC HYPOCOTYL	5735	Chr5	7016445	7022179	A. thaliana	Transcriptional factor B3 family protein / auxin-responsive factor AUX/IAA-like protein;(source:Araport11)	Encodes an auxin-regulated transcriptional activator. Activates expression of IAA1 and IAA9 in the presence of auxin. Mutants affect blue light and gravitropic and auxin mediated growth responses. Together with AUX19, it is involved in the response to ethylene. In the arf7 arf19 double mutant, several auxin-responsive genes (e.g. IAA5, LBD16, LBD29 and LBD33) are no longer upregulated by auxin.	Transcriptional factor B3 family protein / auxin-responsive factor AUX/IAA-related	ARF7, BIP, IAA21, IAA23, IAA25, MSG1, NPH4, TIR5
AT5G20840	locus:2147082	AT5G20840		8352	Chr5	7060992	7069343	A. thaliana	Phosphoinositide phosphatase family protein;(source:Araport11)	NULL	Phosphoinositide phosphatase family protein	SAC4
AT5G20890	locus:2147132	AT5G20890		3517	Chr5	7086653	7090169	A. thaliana	TCP-1/cpn60 chaperonin family protein;(source:Araport11)	NULL	TCP-1/cpn60 chaperonin family protein	CCT2
AT5G20920	locus:2147162	EIF2 BETA	eukaryotic translation initiation factor 2 beta subunit	2497	Chr5	7094649	7097145	A. thaliana	eukaryotic translation initiation factor 2 beta subunit;(source:Araport11)	protein synthesis initiation factor eIF2 beta	eukaryotic translation initiation factor 2 beta subunit	eIF-2bs, EIF2 BETA, EMB1401
AT5G21160	locus:2179013	LARP1a	La related protein 1a	5465	Chr5	7198633	7204097	A. thaliana	LA RNA-binding protein;(source:Araport11)	Encodes a protein with sequence similarity to mRNA binding proteins from humans. LARP1a is involved in mRNA degradation in response to heat stress. Upon heat stress LARP1a interacts with XRN4 and appears to be responsible for addressing XRN4 to the polysome. LARP1/XRN4 double mutants are impaired in thermotolerance and lower levels of heat induced RNA turnover.	LA RNA-binding protein	AtLARP1a, LARP1a
AT5G21170	locus:2178963	AKINBETA1		3137	Chr5	7205477	7208613	A. thaliana	5-AMP-activated protein kinase beta-2 subunit protein;(source:Araport11)	Encodes AKINbeta1, a subunit of the SnRK1 kinase (Sucrose non-fermenting-1-related protein kinase). Involved in regulation of nitrogen and sugar metabolism. As part of the regulatory subunit, it binds maltose which promotes kinase activity. Acts as a global regulator of genes involved in carbon, lipid and nitrogen metabolism.	5'-AMP-activated protein kinase beta-2 subunit protein	AKINBETA1, KINbeta1
AT5G22040	locus:504956463	AT5G22040		2399	Chr5	7296915	7299313	A. thaliana	ubiquitin carboxyl-terminal hydrolase;(source:Araport11)	NULL	NULL
AT5G22060	locus:505006628	J2	DNAJ homologue 2	2365	Chr5	7303506	7305870	A. thaliana	DNAJ homologue 2;(source:Araport11)	Co-chaperonin similar to E. coli DnaJ	DNAJ homologue 2	ATJ2, J2
AT5G22330	locus:2176302	RIN1	RESISTANCE TO PSEUDOMONAS SYRINGAE PV MACULICOLA INTERACTOR 1	3485	Chr5	7390796	7394280	A. thaliana	P-loop containing nucleoside triphosphate hydrolases superfamily protein;(source:Araport11)	Encodes a plant orthologue of Pontin that associates with the catalytic subunit of telomerase (AtTERT) in the nucleolus and is involved in telomerase assembly.	P-loop containing nucleoside triphosphate hydrolases superfamily protein	AtRuvBL1, ATTIP49A, RIN1, RuvBL1, RVB1
AT5G22650	locus:2162479	HD2B	histone deacetylase 2B	2551	Chr5	7533946	7536496	A. thaliana	histone deacetylase 2B;(source:Araport11)	Encodes a member of a plant-specific class of histone deacetylases. Controls the development of adaxial/abaxial leaf polarity. Its mRNA is widely expressed in stems, leaves, flowers and young siliques. Plant lines expressing RNAi constructs directed against this gene showed a marked reduction in agrobacterium-mediated root transformation.	histone deacetylase 2B	ATHD2, ATHD2B, HD2, HD2B, HDA4, HDT02, HDT2
AT5G22770	locus:2162419	alpha-ADR	alpha-adaptin	9167	Chr5	7579156	7588322	A. thaliana	alpha-adaptin;(source:Araport11)	AP-2 complex subunit alpha-1. Part of endomembrane trafficking system.	alpha-adaptin	alpha-ADR, AP2A1
AT5G22780	locus:2157510	AT5G22780		8711	Chr5	7589403	7598113	A. thaliana	Adaptor protein complex AP-2, alpha subunit;(source:Araport11)	NULL	Adaptor protein complex AP-2, alpha subunit
AT5G23110	locus:2178322	AT5G23110		17576	Chr5	7758100	7775675	A. thaliana	Zinc finger, C3HC4 type (RING finger) family protein;(source:Araport11)	NULL	Zinc finger, C3HC4 type (RING finger) family protein
AT5G23490	locus:2154468	AT5G23490		7362	Chr5	7919377	7926738	A. thaliana	hypothetical protein;(source:Araport11)	NULL	NULL
AT5G23540	locus:2171696	AT5G23540		1975	Chr5	7937630	7939604	A. thaliana	Mov34/MPN/PAD-1 family protein;(source:Araport11)	NULL	Mov34/MPN/PAD-1 family protein
AT5G23680	locus:2171741	AT5G23680		1498	Chr5	7985354	7986851	A. thaliana	Sterile alpha motif (SAM) domain-containing protein;(source:Araport11)	NULL	Sterile alpha motif (SAM) domain-containing protein
AT5G23860	locus:505006632	TUB8	tubulin beta 8	2082	Chr5	8042853	8044934	A. thaliana	tubulin beta 8;(source:Araport11)	beta-tubulin, preferentially expressed in endodermal and phloem cells of primary roots and in the vascular tissues of leaves, stems, and flowers. The mRNA is cell-to-cell mobile.	tubulin beta 8	TUB8
AT5G23880	locus:2172843	CPSF100	cleavage and polyadenylation specificity factor 100	6027	Chr5	8052439	8058465	A. thaliana	cleavage and polyadenylation specificity factor 100;(source:Araport11)	Encodes a protein similar to the 100kD subunit of cleavage and polyadenylation specificity factor (CPSF), the factor responsible for the recognition of the AAUAAA motif during mRNA polyadenylation. The protein interacts with a portion of a nuclear poly(A) polymerase. It is likely to be a part of the mRNA 3'end formation apparatus.	cleavage and polyadenylation specificity factor 100	ATCPSF100, CPSF100, EMB1265, ESP5
AT5G24350	locus:2152881	AT5G24350		9791	Chr5	8301105	8310895	A. thaliana	neuroblastoma-amplified sequence protein;(source:Araport11)	Member of MAG2 complex on the ER that is responsible for efficient transport of seed storage proteins, functions in protein transport between the ER and Golgi apparatus, contain a Zeste?White 10 (ZW10) domain and a Sec39 domain. Required for proper maturation of seed storage proteins.	NULL	MIP2
AT5G24520	locus:2153914	TTG1	TRANSPARENT TESTA GLABRA 1	2531	Chr5	8370317	8372847	A. thaliana	Transducin/WD40 repeat-like superfamily protein;(source:Araport11)	Required for the accumulation of purple anthocyanins in leaves and stems. Involved in trichome and root hair development. Controls epidermal cell fate specification. Affects dihydroflavonol 4-reductase gene expression. It is thought that a ternary complex composed of TT2, TT8 and TTG1 is necessary for correct expression of BAN in seed endothelium. Based on clonal analysis and other methonds TTG1 has been shown to act non-cell autonomously and to move via plasmodesmata between cells.Localization and levels of TTG1 affect patterning of leaf trichomes. Auxin and ethylene responsiveness of TTG1 transcription is lost in myb12 mutants.	Transducin/WD40 repeat-like superfamily protein	ATTTG1, TTG, TTG1, URM23
AT5G24710	locus:2176836	AT5G24710		9327	Chr5	8458847	8468173	A. thaliana	Transducin/WD40 repeat-like superfamily protein;(source:Araport11)	WD40/YVTN repeat protein which cooperates with the AP2 complex in the clathrin-mediated endocytosis of cellulose synthase to regulate cellulose biosynthesis.	Transducin/WD40 repeat-like superfamily protein	TWD40-2
AT5G24740	locus:2184565	AT5G24740		20157	Chr5	8469711	8489867	A. thaliana	vacuolar protein sorting-associated protein, putative (DUF1162);(source:Araport11)	Encodes a vacuolar sorting protein that interacts with the plant-specific GRAS family transcription factor SHORT-ROOT and acts in a pathway that controls root growth and radial patterning. It provides a connections between gibberellic acid, SHR and PLT signaling in the root.	Protein of unknown function (DUF1162)	SHBY
AT5G25060	locus:2179295	RRC1	reduced red-light responses in cry1cry2 background 1	7104	Chr5	8633114	8640217	A. thaliana	RNA recognition motif (RRM)-containing protein;(source:Araport11)	NULL	RNA recognition motif (RRM)-containing protein	RRC1
AT5G25150	locus:2179300	TAF5	TBP-associated factor 5	5296	Chr5	8677049	8682344	A. thaliana	TBP-associated factor 5;(source:Araport11)	Encodes a putative TATA-binding-protein associated factor TAF5. TAFs are subunits of the general transcription factor IID (TFIID).	TBP-associated factor 5	TAF5
AT5G25220	locus:2146945	KNAT3	KNOTTED1-like homeobox gene 3	2658	Chr5	8735944	8738601	A. thaliana	homeobox protein knotted-1-like 3;(source:Araport11)	A member of class II knotted1-like homeobox gene family (together with KNAT4 and KNAT5). Expressed in: hypocotyl-root boundary, anther-filament junction in flowers, ovule-funiculus and peduncle-silique boundaries, petioles and root. Light-regulated expression with differential response to red/far-red light. KNAT3 promoter activity showed cell-type specific pattern along longitudinal root axis, restricted mainly to the differentiation zone of the root, namely in the cortex and pericycle. Not detected in lateral root primordia	KNOTTED1-like homeobox gene 3	KNAT3
AT5G25230	locus:2146950	AT5G25230		4336	Chr5	8739545	8743880	A. thaliana	Ribosomal protein S5/Elongation factor G/III/V family protein;(source:Araport11)	NULL	Ribosomal protein S5/Elongation factor G/III/V family protein
AT5G25754	locus:504956415	AT5G25754		3965	Chr5	8953375	8957339	A. thaliana	RNA polymerase I-associated factor PAF67;(source:Araport11)	NULL	RNA polymerase I-associated factor PAF67
AT5G25757	locus:504955153	AT5G25757		2496	Chr5	8965145	8967640	A. thaliana	RNA polymerase I-associated factor PAF67;(source:Araport11)	NULL	RNA polymerase I-associated factor PAF67
AT5G25780	locus:2145289	EIF3B-2	eukaryotic translation initiation factor 3B-2	3667	Chr5	8973247	8976913	A. thaliana	eukaryotic translation initiation factor 3B-2;(source:Araport11)	member of eIF3b - eukaryotic initiation factor 3b	eukaryotic translation initiation factor 3B-2	ATEIF3B-2, EIF3B, EIF3B-2
AT5G26360	locus:2151084	AT5G26360		3976	Chr5	9255053	9259028	A. thaliana	TCP-1/cpn60 chaperonin family protein;(source:Araport11)	NULL	TCP-1/cpn60 chaperonin family protein	CCT3
AT5G26742	locus:504955106	emb1138	embryo defective 1138	4447	Chr5	9284557	9289003	A. thaliana	DEAD box RNA helicase (RH3);(source:Araport11)	NULL	DEAD box RNA helicase (RH3)	AtRH3, emb1138, RH3
AT5G26830	locus:2148538	AT5G26830		4636	Chr5	9437187	9441822	A. thaliana	Threonyl-tRNA synthetase;(source:Araport11)	Encodes a dual-targeted threonyl-tRNA synthetase found in both the chloroplast and mitochondrion. The mRNA is cell-to-cell mobile.	Threonyl-tRNA synthetase
AT5G27600	locus:2143661	LACS7	long-chain acyl-CoA synthetase 7	4533	Chr5	9742492	9747024	A. thaliana	long-chain acyl-CoA synthetase 7;(source:Araport11)	Encode peroxisomal long-chain acyl-CoA synthetase. Activates fatty acids for further metabolism. Interacts with PEX5.	long-chain acyl-CoA synthetase 7	ATLACS7, LACS7
AT5G27630	locus:2143676	ACBP5	acyl-CoA binding protein 5	5149	Chr5	9775854	9781002	A. thaliana	acyl-CoA binding protein 5;(source:Araport11)	Acyl-CoA binding protein with high affinity for oleoyl-CoA. Expressed in all plant organs. Involved in fatty acid transport. Plays a role in determining seed oil content.	acyl-CoA binding protein 5	ACBP5, AtACBP5
AT5G27640	locus:2143621	TIF3B1	translation initiation factor 3B1	4680	Chr5	9780609	9785288	A. thaliana	translation initiation factor 3B1;(source:Araport11)	encodes a member of eukaryotic translation initiation factor 3B family.	translation initiation factor 3B1	ATEIF3B-1, ATTIF3B1, EIF3B, EIF3B-1, TIF3B1
AT5G27770	locus:2180260	AT5G27770		1545	Chr5	9835884	9837428	A. thaliana	Ribosomal L22e protein family;(source:Araport11)	NULL	Ribosomal L22e protein family
AT5G27850	locus:2143330	AT5G27850		1907	Chr5	9873067	9874973	A. thaliana	Ribosomal protein L18e/L15 superfamily protein;(source:Araport11)	NULL	Ribosomal protein L18e/L15 superfamily protein	RPL18C
AT5G28540	locus:2182783	BIP1		3436	Chr5	10540123	10543558	A. thaliana	heat shock protein 70 (Hsp 70) family protein;(source:Araport11)	Encodes the luminal binding protein BiP, an ER-localized member of the HSP70 family. BiP is composed of an N-terminal ATP binding domain and a C-terminal domain that binds to hydrophobic patches on improperly/incompletely folded proteins in an ATP-dependent manner. Involved in polar nuclei fusion during proliferation of endosperm nuclei.	heat shock protein 70 (Hsp 70) family protein	BIP1
AT5G28840	locus:2150441	GME	GDP-D-mannose 3',5'-epimerase	2931	Chr5	10862016	10864946	A. thaliana	GDP-D-mannose 3,5-epimerase;(source:Araport11)	Encodes a protein with GDP-D-mannose 3',5'-epimerase activity. The enzyme is involved in ascorbate biosynthesis. It catalyzes the conversion of GDP-D-mannose to GDP-L-galactose.	GDP-D-mannose 3',5'-epimerase	GME
AT5G28850	locus:2150446	AT5G28850		4698	Chr5	10876788	10881485	A. thaliana	Calcium-binding EF-hand family protein;(source:Araport11)	NULL	Calcium-binding EF-hand family protein
AT5G28900	locus:2150471	AT5G28900		4828	Chr5	10925635	10930462	A. thaliana	Calcium-binding EF-hand family protein;(source:Araport11)	NULL	Calcium-binding EF-hand family protein
AT5G35180	locus:2182417	AT5G35180		8752	Chr5	13424316	13433067	A. thaliana	ENHANCED DISEASE RESISTANCE protein (DUF1336);(source:Araport11)	NULL	Protein of unknown function (DUF1336)
AT5G35360	locus:2182658	CAC2	acetyl Co-enzyme a carboxylase biotin carboxylase subunit	4393	Chr5	13584104	13588496	A. thaliana	acetyl Co-enzyme a carboxylase biotin carboxylase subunit;(source:Araport11)	Encodes biotin carboxylase subunit (CAC2).	acetyl Co-enzyme a carboxylase biotin carboxylase subunit	CAC2
AT5G35430	locus:2169503	AT5G35430		4148	Chr5	13661923	13666070	A. thaliana	Tetratricopeptide repeat (TPR)-like superfamily protein;(source:Araport11)	NULL	Tetratricopeptide repeat (TPR)-like superfamily protein	NOT10
AT5G35530	locus:2169518	AT5G35530		2263	Chr5	13710026	13712288	A. thaliana	Ribosomal protein S3 family protein;(source:Araport11)	NULL	Ribosomal protein S3 family protein
AT5G35590	locus:2157106	PAA1	proteasome alpha subunit A1	2813	Chr5	13765076	13767888	A. thaliana	proteasome alpha subunit A1;(source:Araport11)	Encodes 20S proteasome subunit PAA1 (PAA1).	proteasome alpha subunit A1	PAA1
AT5G35680	locus:2177281	AT5G35680		1165	Chr5	13857921	13859085	A. thaliana	Nucleic acid-binding, OB-fold-like protein;(source:Araport11)	NULL	Nucleic acid-binding, OB-fold-like protein
AT5G35840	locus:2165199	PHYC	phytochrome C	4037	Chr5	14007812	14011848	A. thaliana	phytochrome C;(source:Araport11)	Encodes the apoprotein of phytochrome;one of a family of photoreceptors that modulate plant growth and development. The mRNA is cell-to-cell mobile.	phytochrome C	PHYC
AT5G35980	locus:2162868	YAK1	yeast YAK1-related gene 1	8392	Chr5	14127960	14136351	A. thaliana	YAK1-like protein 1;(source:Araport11)	Encodes a dual specificity protein kinase which phosphorylates substract proteins on Ser/Thr and Tyr residues. Some substrates include annexin family proteins. YAK1 mutations suppress TOR deficiency in Arabidopsis and consequences of lst8 mutations. The YAK1 protein is phosphorylated by the TOR kinase.	yeast YAK1-related gene 1	YAK1
AT5G36100	locus:2158951	AT5G36100		2651	Chr5	14191526	14194176	A. thaliana	transmembrane protein;(source:Araport11)	Protein of unknown function that is found on the surfaces of lipid droplets and may function to anchor the droplets to the plasma membrane.	NULL	SLDP2
AT5G36230	locus:2183602	AT5G36230		3713	Chr5	14273345	14277057	A. thaliana	ARM repeat superfamily protein;(source:Araport11)	NULL	ARM repeat superfamily protein
AT5G37600	locus:2151739	GSR 1	glutamine synthase clone R1	2600	Chr5	14933286	14935885	A. thaliana	hypothetical protein;(source:Araport11)	encodes a cytosolic glutamine synthetase, the enzyme has high affinity with substrate ammonium	glutamine synthase clone R1	ATGLN1;1, ATGSR1, GLN1;1, GSR 1
AT5G37640	locus:2151774	UBQ9	ubiquitin 9	969	Chr5	14952782	14953750	A. thaliana	ubiquitin 9;(source:Araport11)	polyubiquitin gene with 4 ubiquitin repeats. The first ubiquitin repeat has 16 amino acid replacements.	ubiquitin 9	UBQ9
AT5G38410	locus:2177426	RBCS3B	Rubisco small subunit 3B	1655	Chr5	15376988	15378642	A. thaliana	Ribulose bisphosphate carboxylase (small chain) family protein;(source:Araport11)	Encodes a member of the Rubisco small subunit (RBCS) multigene family: RBCS1A (At1g67090), RBCS1B (At5g38430), RBCS2B (At5g38420), and RBCS3B (At5g38410). Functions to yield sufficient Rubisco content for leaf photosynthetic capacity.	Ribulose bisphosphate carboxylase (small chain) family protein	RBCS3B
AT5G38420	locus:2177416	RBCS2B	Rubisco small subunit 2B	1165	Chr5	15380907	15382071	A. thaliana	Ribulose bisphosphate carboxylase (small chain) family protein;(source:Araport11)	Encodes a member of the Rubisco small subunit (RBCS) multigene family: RBCS1A (At1g67090), RBCS1B (At5g38430), RBCS2B (At5g38420), and RBCS3B (At5g38410). Activated by OXS2 under the treatment of salt.	Ribulose bisphosphate carboxylase (small chain) family protein	DEG24, RBCS2B
AT5G38430	locus:2177406	RBCS1B	Rubisco small subunit 1B	2154	Chr5	15383167	15385320	A. thaliana	Ribulose bisphosphate carboxylase (small chain) family protein;(source:Araport11)	Encodes a member of the Rubisco small subunit (RBCS) multigene family: RBCS1A (At1g67090), RBCS1B (At5g38430), RBCS2B (At5g38420), and RBCS3B (At5g38410).	Ribulose bisphosphate carboxylase (small chain) family protein	RBCS1B
AT5G38480	locus:2177386	GRF3	general regulatory factor 3	1918	Chr5	15409684	15411601	A. thaliana	general regulatory factor 3;(source:Araport11)	general regulatory factor, a 14-3-3 gene	general regulatory factor 3	GRF3, RCI1
AT5G38600	locus:2159818	AT5G38600		4248	Chr5	15456520	15460767	A. thaliana	Proline-rich spliceosome-associated (PSP) family protein / zinc knuckle (CCHC-type) family protein;(source:Araport11)	NULL	Proline-rich spliceosome-associated (PSP) family protein / zinc knuckle (CCHC-type) family protein	ZCCHC8A
AT5G38880	locus:2152287	2024-08-05	augmin subunit 5	6312	Chr5	15562939	15569250	A. thaliana	HAUS augmin-like complex subunit;(source:Araport11)	NULL	NULL	2024-08-05
AT5G39320	locus:2157275	UDG4	UDP-glucose dehydrogenase 4	2404	Chr5	15742543	15744946	A. thaliana	UDP-glucose 6-dehydrogenase family protein;(source:Araport11)	NULL	UDP-glucose 6-dehydrogenase family protein	UDG4
AT5G39980	locus:2178037	AT5G39980		2361	Chr5	16000712	16003072	A. thaliana	Tetratricopeptide repeat (TPR)-like superfamily protein;(source:Araport11)	PDM3 belongs to the P subfamily of PPR proteins.Mutants have defective chloroplasts and accumulates unspliced plastid RNAs suggesting a role in RNA splicing.	Tetratricopeptide repeat (TPR)-like superfamily protein	EMB3140, PDM3
AT5G40190	locus:2173792	AT5G40190		1002	Chr5	16069043	16070044	A. thaliana	RNA ligase/cyclic nucleotide phosphodiesterase family protein;(source:Araport11)	Identified in a screen for calmodulin-binding proteins obtained from an auxin treated cDNA library.	RNA ligase/cyclic nucleotide phosphodiesterase family protein
AT5G40390	locus:2170528	SIP1	seed imbibition 1-like	4005	Chr5	16161449	16165453	A. thaliana	Raffinose synthase family protein;(source:Araport11)	Encodes a protein which might be involved in the formation of verbascose. A T-DNA insertion mutant was shown to have a decreased amount of verbascose (as well as mannitol) whereas the levels of raffinose and stachyose remained unchanged. Enhances drought tolerance through raffinose synthesis or galactinol hydrolysis.	Raffinose synthase family protein	RS5, SIP1
AT5G40420	locus:2170558	OLEO2	oleosin 2	1444	Chr5	16173340	16174783	A. thaliana	oleosin 2;(source:Araport11)	Encodes oleosin2, a protein found in oil bodies, involved in seed lipid accumulation. Suppression of OLEO1 (and OLEO2) resulted in an aberrant phenotype of embryo cells that contain unusually large oilbodies that are not normally observed in seeds. Changes in the size of oilbodies caused disruption of storage organelles, altering accumulation of lipids and proteins and causing delay in germination. Functions in freezing tolerance of seeds.	oleosin 2	OLE2, OLEO2
AT5G40490	locus:2168848	AT5G40490		2432	Chr5	16225326	16227757	A. thaliana	RNA-binding (RRM/RBD/RNP motifs) family protein;(source:Araport11)	HLP1 is a member of the conserved hnRNP A/B family and contains RNA Recognition Motifs (RRM).It binds mRNA and appears to be involved in targeting alternative polyadenylation (APA). APA targets include genes involved in flowering. Loss of HLP1 function results causes late flowering under long and short day conditions. This phenotype is suppressed by loss of FLC.	RNA-binding (RRM/RBD/RNP motifs) family protein	HLP1, RBGD5
AT5G40740	locus:2168828	2024-08-06	augmin subunit 6	4634	Chr5	16301846	16306479	A. thaliana	HAUS augmin-like complex subunit;(source:Araport11)	Encodes a conserved AUGMIN subunit 6 (AUG6) which is known to be involved in microtuble nucleation. Mutants affect both male and female gametogenesis.	NULL	AUG6, GEM3
AT5G40870	locus:2164516	UK/UPRT1	uridine kinase/uracil phosphoribosyltransferase 1	3854	Chr5	16374799	16378652	A. thaliana	uridine kinase/uracil phosphoribosyltransferase 1;(source:Araport11)	Pseudouridine kinase from the PfkB family that generates 59-pseudouridine monophosphate.	uridine kinase/uracil phosphoribosyltransferase 1	ATUK/UPRT1, UCK1, UK/UPRT1, UKL1
AT5G41330	locus:2177861	AT5G41330		2678	Chr5	16535339	16538016	A. thaliana	BTB/POZ domain with WD40/YVTN repeat-like protein;(source:Araport11)	NULL	BTB/POZ domain with WD40/YVTN repeat-like protein
AT5G41670	locus:2160422	AT5G41670		2717	Chr5	16664674	16667390	A. thaliana	6-phosphogluconate dehydrogenase family protein;(source:Araport11)	NULL	6-phosphogluconate dehydrogenase family protein	PGD3
AT5G42020	locus:2165715	BIP2		3352	Chr5	16807342	16810693	A. thaliana	Heat shock protein 70 (Hsp 70) family protein;(source:Araport11)	Luminal binding protein (BiP2) involved in polar nuclei fusion during proliferation of endosperm nuclei.	Heat shock protein 70 (Hsp 70) family protein	BIP, BIP2
AT5G42080	locus:2165805	DL1	dynamin-like protein	4733	Chr5	16820284	16825016	A. thaliana	dynamin-like protein;(source:Araport11)	Encodes a dynamin-like protein related to phragmoplastin. Mutations in this gene, in combination with mutation in ADL1E, result in defects in embryogenesis, cell plate formation and trichome branching. Also controls vascular patterning in combination with VAN3 and GNOM. DRP2B and DRP1A participate together in clathrin-coated vesicle formation during endocytosis.	dynamin-like protein	ADL1, ADL1A, AG68, DL1, DRP1A, RSW9
AT5G42220	locus:2157602	AT5G42220		6340	Chr5	16872044	16878383	A. thaliana	Ubiquitin-like superfamily protein;(source:Araport11)	NULL	Ubiquitin-like superfamily protein
AT5G42510	locus:2162366	AT5G42510		947	Chr5	16997979	16998925	A. thaliana	Disease resistance-responsive (dirigent-like protein) family protein;(source:Araport11)	NULL	Disease resistance-responsive (dirigent-like protein) family protein
AT5G42950	locus:2160041	AT5G42950		7115	Chr5	17224270	17231384	A. thaliana	GYF domain-containing protein;(source:Araport11)	EXA1 is a GYF domain-containing gene of the SMY2 subgroup. Mutants exhibit resistance to potexviruses.	GYF domain-containing protein	EXA1
AT5G43010	locus:2159996	RPT4A	regulatory particle triple-A ATPase 4A	2911	Chr5	17248290	17251200	A. thaliana	regulatory particle triple-A ATPase 4A;(source:Araport11)	26S proteasome AAA-ATPase subunit RPT4a (RPT4a) mRNA,	regulatory particle triple-A ATPase 4A	RPT4A
AT5G43060	locus:2167821	RD21B	esponsive to dehydration 21B	2989	Chr5	17269310	17272298	A. thaliana	Granulin repeat cysteine protease family protein;(source:Araport11)	Peptidase, activity detected in extracts of root, leaf and cell culture.	Granulin repeat cysteine protease family protein	RD21B
AT5G43320	locus:2176431	ckl8	casein kinase I-like 8	3841	Chr5	17385760	17389600	A. thaliana	casein kinase I-like 8;(source:Araport11)	Member of CKL gene family (CKL-C group)	casein kinase I-like 8	CK1.8, ckl8
AT5G43500	locus:2176516	ARP 9.00	actin-related protein 9	4130	Chr5	17469490	17473619	A. thaliana	actin-related protein 9;(source:Araport11)	encodes a protein whose sequence is similar to actin-related proteins (ARPs) in other organisms. Member of nuclear ARP family of genes.	actin-related protein 9	ARP9, ATARP9
AT5G43520	locus:2158347	AT5G43520		1079	Chr5	17485231	17486309	A. thaliana	Cysteine/Histidine-rich C1 domain family protein;(source:Araport11)	NULL	Cysteine/Histidine-rich C1 domain family protein
AT5G43780	locus:2170867	APS4		2344	Chr5	17589394	17591737	A. thaliana	Pseudouridine synthase/archaeosine transglycosylase-like family protein;(source:Araport11)	sulfate adenylyltransferase, ATP sulfurylase	Pseudouridine synthase/archaeosine transglycosylase-like family protein	APS4, ATPS4
AT5G43900	locus:2149529	MYA2	myosin 2	10558	Chr5	17656894	17667451	A. thaliana	myosin 2;(source:Araport11)	Encodes a member of the type XI myosin protein family that binds F-actin and co-localizes with actin filaments and peroxisomes. Homozygous mutants are reported to have pleiotropic effects in growth and fertility and may also be lethal. This protein is also involved in root hair growth and organelle trafficking. This protein interacts with RabC2a and RabD1 in a GTP-dependent manner.	myosin 2	ATMYA2, MYA2, XI-2, XI-6
AT5G43960	locus:2172472	AT5G43960		3227	Chr5	17688788	17692014	A. thaliana	Nuclear transport factor 2 (NTF2) family protein with RNA binding (RRM-RBD-RNP motifs) domain-containing protein;(source:Araport11)	NULL	Nuclear transport factor 2 (NTF2) family protein with RNA binding (RRM-RBD-RNP motifs) domain	AtG3BP-2, AtG3BP7
AT5G44020	locus:2172447	AT5G44020		2204	Chr5	17712203	17714406	A. thaliana	HAD superfamily, subfamily IIIB acid phosphatase;(source:Araport11)	NULL	HAD superfamily, subfamily IIIB acid phosphatase
AT5G44070	locus:2172497	CAD1	CADMIUM SENSITIVE 1	3154	Chr5	17734706	17737859	A. thaliana	phytochelatin synthase 1 (PCS1);(source:Araport11)	Phytochelatin synthase gene confers tolerance to cadmium ions. Catalyzes phytochelatin (PC) synthesis from glutathione (GSH) in the presence of Cd2+, Zn2+, Cu2+ and Fe3+, but not by Co2+ or Ni2+. The mRNA is cell-to-cell mobile.	phytochelatin synthase 1 (PCS1)	ARA8, ATPCS1, CAD1, PCS1
AT5G44120	locus:2167654	CRA1	CRUCIFERINA	2099	Chr5	17756238	17758336	A. thaliana	RmlC-like cupins superfamily protein;(source:Araport11)	Encodes a 12S seed storage protein. The Landsberg erecta genome contains another copy of 12S globulin gene, CRA2, which is located tandemly with CRA1. Protein is tyrosine-phosphorylated and its phosphorylation state is modulated in response to ABA in Arabidopsis thaliana seeds.	RmlC-like cupins superfamily protein	ATCRA1, CRA1, CRU1
AT5G44340	locus:2158755	TUB4	tubulin beta chain 4	2015	Chr5	17859136	17861150	A. thaliana	tubulin beta chain 4;(source:Araport11)	beta tubulin gene	tubulin beta chain 4	TUB4
AT5G44500	locus:2163416	AT5G44500		2393	Chr5	17927443	17929835	A. thaliana	Small nuclear ribonucleoprotein family protein;(source:Araport11)	NULL	Small nuclear ribonucleoprotein family protein
AT5G44635	locus:504954997	MCM6	MINICHROMOSOME MAINTENANCE 6	4456	Chr5	18006212	18010667	A. thaliana	minichromosome maintenance (MCM2/3/5) family protein;(source:Araport11)	NULL	minichromosome maintenance (MCM2/3/5) family protein	MCM6
AT5G44780	locus:2156344	MORF4	multiple organellar RNA editing factor 4	3004	Chr5	18067925	18070928	A. thaliana	high molecular weight subunit-like glutenin;(source:Araport11)	Member of MORF family consisting of of nine full-length proteins encoded in the nuclear genome. MORF proteins are required for all RNA editing events in plastids and for many, possibly also all, sites in mitochondria. Potential link between the RNA binding PPR protein and the protein contributing the enzymatic activity in RNA editing.	NULL	MORF4
AT5G45190	locus:2153358	AT5G45190		4830	Chr5	18277080	18281909	A. thaliana	Cyclin family protein;(source:Araport11)	Encodes a cyclin T partner CYCT1;5. Plays important roles in infection with Cauliflower mosaic virus (CaMV).	Cyclin family protein
AT5G45300	locus:2158455	BMY2	beta-amylase 2	3364	Chr5	18353525	18356888	A. thaliana	beta-amylase 2;(source:Araport11)	Encodes a beta-amylase-like protein present in the nucleus rather than targeted to the chloroplast. Contains BRASSINAZOLE RESISTANT1 (BZR1)-type DNA binding domains. Activates gene expression in protoplast transactivation assays.	beta-amylase 2	BAM8, BMY2
AT5G45400	locus:2163553	RPA70C		3453	Chr5	18398832	18402284	A. thaliana	Replication factor-A protein 1-like protein;(source:Araport11)	NULL	Replication factor-A protein 1-related	ATRPA70C, RPA1C, RPA70C
AT5G45510	locus:2163588	AT5G45510		4840	Chr5	18444607	18449446	A. thaliana	Leucine-rich repeat (LRR) family protein;(source:Araport11)	NULL	Leucine-rich repeat (LRR) family protein
AT5G45600	locus:2157156	GAS41	GLIOMAS 41	2072	Chr5	18487798	18489869	A. thaliana	YEATS family protein;(source:Araport11)	The GSA41 human homolog is expressed in nuclei and binds NuMA, a component of the nuclear matrix in interphase nuclei. It negatively regulates flowering by controlling the H4 acetylation levels in the FLC and FT chromatin.	YEATS family protein	GAS41, TAF14B, YAF9a
AT5G45620	locus:2171998	AT5G45620		2659	Chr5	18501486	18504144	A. thaliana	Proteasome component (PCI) domain protein;(source:Araport11)	NULL	Proteasome component (PCI) domain protein
AT5G45775	locus:505006673	AT5G45775		1591	Chr5	18564992	18566582	A. thaliana	Ribosomal L5P family protein;(source:Araport11)	NULL	Ribosomal L5P family protein
AT5G46070	locus:2161358	AT5G46070		5504	Chr5	18683319	18688822	A. thaliana	Guanylate-binding family protein;(source:Araport11)	Assembles liquid?liquid phase separation (LLPS)-driven condensates within the nucleus to protect against infection and autoimmunity. Within membraneless organelles termed GBPL defence-activated condensates (GDACs), directly binds defence-gene promoters and recruited specifc transcriptional coactivators of the Mediator complex and RNA polymerase II machinery to massively reprogram host gene expression for disease resistance.	Guanylate-binding family protein	GBPL3
AT5G46280	locus:2170418	MCM3	MINICHROMOSOME MAINTENANCE 3	4058	Chr5	18769649	18773706	A. thaliana	Minichromosome maintenance (MCM2/3/5) family protein;(source:Araport11)	Involved in the replication of mungbean yellow mosaic India virus (MYMIV) DNA through an ex vivo system.	Minichromosome maintenance (MCM2/3/5) family protein	MCM3
AT5G46290	locus:2170428	KASI	3-ketoacyl-acyl carrier protein synthase I	2784	Chr5	18774056	18776839	A. thaliana	3-ketoacyl-acyl carrier protein synthase I;(source:Araport11)	Encodes beta-ketoacyl-[acyl carrier protein] synthase I (KASI). Crucial for fatty acid synthesis. Plays a role in chloroplast division and embryo development.	3-ketoacyl-acyl carrier protein synthase I	KAS1, KASI
AT5G46630	locus:2178500	AT5G46630		3218	Chr5	18920334	18923551	A. thaliana	Clathrin adaptor complexes medium subunit family protein;(source:Araport11)	clathrin adaptor complexes medium subunit family protein, contains Pfam profile: PF00928 adaptor complexes medium subunit family; similar to micro-adaptins of clathrin coated vesicle adaptor complexes	Clathrin adaptor complexes medium subunit family protein	AP2M
AT5G47010	locus:2171007	LBA1	LOW-LEVEL BETA-AMYLASE 1	7630	Chr5	19071824	19079453	A. thaliana	RNA helicase;(source:Araport11)	Required for nonsense-mediated mRNA decay. Involved in RNA interference. lba1 mutants has reduced sugar-induced expression of Atb- amylase, is hypersensitive to glucose and abscisic acid and resistant to mannose, and shows early flowering, short day-sensitive growth, and seed germination phenotypes. The mRNA is cell-to-cell mobile.	RNA helicase, putative	ATUPF1, LBA1, UPF1
AT5G47040	locus:2171037	LON2	lon protease 2	5915	Chr5	19092858	19098772	A. thaliana	lon protease 2;(source:Araport11)	Encodes a member of the Lon protease-like proteins (Lon1/At5g26860, Lon2/At5g47040, Lon3/At3g05780, Lon4/At3g05790). Lon is a multifunctional ATP-dependent protease which exists in bacteria, archaea and within organelles in eukaryotic cells. Lon proteases are responsible for the degradation of abnormal, damaged and unstable proteins.	lon protease 2	APEM10, LON2
AT5G47210	locus:2171504	AT5G47210		2323	Chr5	19168941	19171263	A. thaliana	Hyaluronan / mRNA binding family;(source:Araport11)	NULL	Hyaluronan / mRNA binding family
AT5G47430	locus:2171569	AT5G47430		5709	Chr5	19235555	19241263	A. thaliana	DWNN domain, a CCHC-type zinc finger;(source:Araport11)	NULL	DWNN domain, a CCHC-type zinc finger
AT5G47480	locus:2168998	AT5G47480		6399	Chr5	19257027	19263425	A. thaliana	RGPR-like protein;(source:Araport11)	RGPR-related protein; SEC16A homolog. Part of endomembrane trafficking system.	RGPR-related	MAG5
AT5G47490	locus:2169008	AT5G47490		7074	Chr5	19263826	19270899	A. thaliana	RGPR-like protein;(source:Araport11)	NULL	RGPR-related
AT5G47820	locus:2160912	FRA1	FRAGILE FIBER 1	6683	Chr5	19366133	19372815	A. thaliana	P-loop containing nucleoside triphosphate hydrolases superfamily protein;(source:Araport11)	Encodes a kinesin-like protein with an N-terminal microtubule binding motor domain. Protein is localized to the periphery of the cytoplasm and mutants in the gene exhibit altered orientation of cellulose microfibrils and reduced mechanical strength of fibers.	P-loop containing nucleoside triphosphate hydrolases superfamily protein	FRA1
AT5G48160	locus:2164713	OBE2	OBERON2	2664	Chr5	19527767	19530430	A. thaliana	potyvirus VPg interacting protein (DUF1423);(source:Araport11)	Encodes a nuclear PHD finger protein that is functionally redundant with OBE1 and plays an important role in the maintenance and/or establishment of the root and shoot apical meristems.	Protein of unknown function (DUF1423)	OBE2
AT5G48520	locus:2166071	2024-08-03	augmin 3	5234	Chr5	19661203	19666436	A. thaliana	HAUS augmin-like complex subunit;(source:Araport11)	Encodes AUGMIN subunit3 (AUG3), a homolog of animal dim gamma-tubulin 3/human augmin-like complex, subunit 3. Plays a critical role in microtubule organization during plant cell division.	NULL	AtAUG3, AUG3
AT5G48630	locus:2152541	AT5G48630		1843	Chr5	19721465	19723307	A. thaliana	Cyclin family protein;(source:Araport11)	NULL	Cyclin family protein	CYCLINC1-2
AT5G49220	locus:2155924	AT5G49220		2644	Chr5	19956218	19958861	A. thaliana	hypothetical protein (DUF789);(source:Araport11)	NULL	Protein of unknown function (DUF789)
AT5G49360	locus:2157994	BXL1	beta-xylosidase 1	5046	Chr5	20011812	20016857	A. thaliana	beta-xylosidase 1;(source:Araport11)	Encodes a bifunctional {beta}-D-xylosidase/{alpha}-L-arabinofuranosidase required for pectic arabinan modification. Located in the extracellular matrix. Gene is expressed specifically in tissues undergoing secondary wall thickening. This is a member of glycosyl hydrolase family 3 and has six other closely related members.	beta-xylosidase 1	ATBXL1, BXL1
AT5G49460	locus:2158009	ACLB-2	ATP citrate lyase subunit B 2	4055	Chr5	20054501	20058555	A. thaliana	ATP citrate lyase subunit B 2;(source:Araport11)	One of the two genes encoding subunit B of the cytosolic enzyme ATP Citrate Lyase (ACL)	ATP citrate lyase subunit B 2	ACLB-2
AT5G49470	locus:2158019	AT5G49470		5463	Chr5	20063331	20068793	A. thaliana	PAS domain-containing protein tyrosine kinase family protein;(source:Araport11)	Encodes a protein with similarity to RAF MAP Kinase that is expressed in most plant tissues. Based on loss of function and gain of function phenotypes, RAF10 appears to be involved in ABA response.	PAS domain-containing protein tyrosine kinase family protein	RAF10
AT5G49810	locus:2155466	MMT	methionine S-methyltransferase	7106	Chr5	20239293	20246398	A. thaliana	methionine S-methyltransferase;(source:Araport11)	Arabidopsis thaliana methionine S-methyltransferase, an enzyme that catalyzes S -methylmethionine formation. The mRNA is cell-to-cell mobile.	methionine S-methyltransferase	MMT
AT5G50150	locus:2170091	AT5G50150		4515	Chr5	20402217	20406731	A. thaliana	NEP-interacting protein, putative (DUF239);(source:Araport11)	LOTR1 protein has an unknown function. It contains both DUF4409 and DUF239 domains. Loss of function mutations show defects in formation of the Casparian band- which is correlated with mis localization of CASP1.	Protein of Unknown Function (DUF239)	LOTR1
AT5G50230	locus:2157762	AT5G50230		2753	Chr5	20448310	20451062	A. thaliana	Transducin/WD40 repeat-like superfamily protein;(source:Araport11)	autophagy-related (ATG) gene	Transducin/WD40 repeat-like superfamily protein	atg16
AT5G50320	locus:2177477	ELO3	ELONGATA 3	4320	Chr5	20480626	20484945	A. thaliana	radical SAM domain-containing protein / GCN5-related N-acetyltransferase (GNAT) family protein;(source:Araport11)	A subunit of Elongator, a histone acetyl transferase complex, consisting of six subunits (ELP1–ELP6), that copurifies with the elongating RNAPII in yeast and humans. Three Arabidopsis thaliana genes, encoding homologs of the yeast Elongator subunits ELP1, ELP3 (histone acetyl transferase), and ELP4 are responsible for the narrow leaf phenotype in elongata mutants and for reduced root growth that results from a decreased cell division rate. Two lines with RNAi constructs directed against HAG3 grow normally and can produce root calli, but have defects in agrobacterium-mediated transformation.	radical SAM domain-containing protein / GCN5-related N-acetyltransferase (GNAT) family protein	AtELP3, EAST1, ELO3, ELP3, HAC8, HAG3
AT5G50600	locus:2159747	HSD1	hydroxysteroid dehydrogenase 1	2236	Chr5	20589702	20591937	A. thaliana	hydroxysteroid dehydrogenase 1;(source:Araport11)	Encodes a hydroxysteroid dehydrogenase shown to act as a NADP+-dependent 11&beta;-,17&beta;-hydroxysteroid dehydrogenase/17&beta;-ketosteroid reductase called HSD1. Two copies of HSD1 (At5g50600 and At5g50700) exist in the Arabidopsis genome as a result of an exact 33-kb duplication on chromosome 5 encompassing seven genes. There are five homologs of HSD1 in Arabidopsis (HSD2-At3g47350, HSD3-At3g47360, HSD4-At5g50590, HSD4-At5g50690 and HSD6-At5g50770; HSD4 has two copies due to the same gene duplication event occurred to HSD1) (Plant Cell Physiology 50:1463). At5g50690 is also named as HSD7 (Plant Physiology 145:87). HSD1 is identified from the proteome of oil bodies from mature seeds. Transcription of HSD1 is specifically and highly induced in oil-accumulating tissues of mature seeds; transcript disappears during germination. To date, the endogenous substrates of this enzyme are not known.	hydroxysteroid dehydrogenase 1	ATHSD1, HSD1
AT5G50700	locus:2832487	HSD1	hydroxysteroid dehydrogenase 1	2256	Chr5	20623024	20625279	A. thaliana	hydroxysteroid dehydrogenase 1;(source:Araport11)	Encodes a hydroxysteroid dehydrogenase HSD1. Two copies of HSD1 (At5g50600 and At5g50700) exist in the Arabidopsis genome as a result of an exact 33-kb duplication on chromosome 5 encompassing seven genes. There are five homologs of HSD1 in Arabidopsis (HSD2-At3g47350, HSD3-At3g47360, HSD4-At5g50590, HSD4-At5g50690 and HSD6-At5g50770; HSD4 has two copies due to the same gene duplication event occurred to HSD1) (Plant Cell Physiology 50:1463). At5g50690 is also named as HSD7 (Plant Physiology 145:87). HSD1 is identified from the proteome of oil bodies from mature seeds. Transcription of HSD1 is specifically and highly induced in oil-accumulating tissues of mature seeds; transcript disappears during germination.	hydroxysteroid dehydrogenase 1	HSD1
AT5G50750	locus:2163305	RGP4	reversibly glycosylated polypeptide 4	1796	Chr5	20640992	20642787	A. thaliana	reversibly glycosylated polypeptide 4;(source:Araport11)	RGP4 is a reversibly glycosylated polypeptide. Analyses using tagged RGP4 suggest that it is present in the cytosol and in association with the Golgi apparatus. Recombinant RGP4 does not have UDP-arabinose mutase activity based on an in vitro assay even though the related RGP1, RGP2, and RGP3 proteins do have activity in the same assay. RGP4 can form complexes with RGP1 and RGP2. RGP4 is expressed during seed development.	reversibly glycosylated polypeptide 4	RGP4
AT5G50850	locus:2152745	MAB1	MACCI-BOU	4228	Chr5	20689243	20693470	A. thaliana	Transketolase family protein;(source:Araport11)	NULL	Transketolase family protein	MAB1
AT5G50920	locus:2157383	CLPC1	CLPC homologue 1	5229	Chr5	20715453	20720681	A. thaliana	CLPC homologue 1;(source:Araport11)	Encodes a protein that is similar to ATP-dependent Clp protease ATP-binding subunit / ClpC. Involved in protein import into the chloroplast. May provide ATP source that drives the TIC (Translocon at the Inner envelope membrane of Chloroplasts) translocation machinery. Association of Hsp93 with the inner envelope membrane through its N domain is important for the functions of Hsp93 in vivo.	CLPC homologue 1	ATHSP93-V, CLPC, CLPC1, DCA1, HSP93-V
AT5G50950	locus:2157413	FUM2	FUMARASE 2	4511	Chr5	20729431	20733941	A. thaliana	FUMARASE 2;(source:Araport11)	Encodes a fumarase enzyme initially shown to be in the mitochondria through proteomic studies but later shown to be present in the cytosol using an RFP fluorescent protein tag. It appears to be important for the accumulation of fumarate from malate in leaves in the light, and helps to promote nitrogen assimilation under high nitrogen conditions. It does not appear to be necessary for lipid metabolism and seedling growth. Inhibition of fumarate accumulation results in an overall shift in the cold response of leaves, with a complete inhibition of cold acclimation of photosynthesis.	FUMARASE 2	FUM2
AT5G51100	locus:2176167	FSD2	Fe superoxide dismutase 2	2505	Chr5	20773235	20775739	A. thaliana	Fe superoxide dismutase 2;(source:Araport11)	Fe superoxide dismutase whose mRNA levels are increased in response to exposure to UV-B.	Fe superoxide dismutase 2	FSD2
AT5G51110	locus:2176182	AT5G51110		1988	Chr5	20777501	20779488	A. thaliana	Transcriptional coactivator/pterin dehydratase;(source:Araport11)	Encodes a protein involved in Rubisco assembly that also mediates Abscisic acid-dependent stress response. It is a ubiquitination target of the intracellular E3 ligase SDIR1. It selectively regulates the expression of the downstream basic region/leucine zipper motif transcription factor gene ABA-INSENSITIVE5, rather than ABA-RESPONSIVE ELEMENTS BINDING FACTOR3 (ABF3) or ABF4, to regulate ABA-mediated seed germination and the plant salt response.	Transcriptional coactivator/pterin dehydratase	ATP1, RAF2, SDIRIP1
AT5G51200	locus:2176197	EMB3142	EMBRYO DEFECTIVE 3142	14915	Chr5	20804715	20819629	A. thaliana	nuclear pore complex protein (DUF3414);(source:Araport11)	Originally identified as EDS4, enhanced disease sensitive phenotype and subsequently cloned and identified as NUCLEOPORIN205. Affects circadian clock and downstream genes including those involved in defense response.	Protein of unknown function (DUF3414)	EDS4, EMB3142
AT5G51210	locus:2176212	OLEO3	oleosin3	877	Chr5	20820068	20820944	A. thaliana	oleosin3;(source:Araport11)	Encodes oleosin3, a protein found in oil bodies, involved in seed lipid accumulation.	oleosin3	OLEO3
AT5G51660	locus:2153122	CPSF160	cleavage and polyadenylation specificity factor 160	9495	Chr5	20980005	20989499	A. thaliana	cleavage and polyadenylation specificity factor 160;(source:Araport11)	NULL	cleavage and polyadenylation specificity factor 160	ATCPSF160, CPSF160
AT5G51980	locus:2173103	AT5G51980		2954	Chr5	21113361	21116314	A. thaliana	Transducin/WD40 repeat-like superfamily protein;(source:Araport11)	NULL	Transducin/WD40 repeat-like superfamily protein
AT5G52030	locus:2173073	AT5G52030		2160	Chr5	21128085	21130244	A. thaliana	TraB family protein;(source:Araport11)	NULL	TraB family protein
AT5G52520	locus:2184630	OVA6	OVULE ABORTION 6	3161	Chr5	21311020	21314180	A. thaliana	Class II aaRS and biotin synthetases superfamily protein;(source:Araport11)	Encodes a chloroplast and mitochondria localized prolyl-tRNA synthetase.	Class II aaRS and biotin synthetases superfamily protein	AtProRS-Org, OVA6, ProRS-Org, PRORS1
AT5G52580	locus:2149604	AT5G52580		5191	Chr5	21337861	21343051	A. thaliana	RabGAP/TBC domain-containing protein;(source:Araport11)	NULL	RabGAP/TBC domain-containing protein
AT5G52840	locus:2176917	AT5G52840		1416	Chr5	21413591	21415006	A. thaliana	NADH-ubiquinone oxidoreductase-like protein;(source:Araport11)	NULL	NADH-ubiquinone oxidoreductase-related
AT5G53060	locus:2168367	RCF3	regulator of CBF gene expression 3	5526	Chr5	21514896	21520421	A. thaliana	RNA-binding KH domain-containing protein;(source:Araport11)	Encodes a KH domain-containing putative RNA-binding protein RCF3. Functions as a upstream regulator for heat stress-responsive gene expression and thermotolerance and mediation of jasmonate signalling.Also shown to interact with HYL1 and is a component of the nuclear dicing body and to function in primary miRNA processing.	RNA-binding KH domain-containing protein	AtKH28, ESR1, HOS5, RCF3, SHI1
AT5G53170	locus:2163736	FTSH11	FTSH protease 11	5306	Chr5	21562718	21568023	A. thaliana	FTSH protease 11;(source:Araport11)	encodes an FtsH protease that is localized to the chloroplast and the mitochondrion	FTSH protease 11	FTSH11
AT5G53180	locus:2163746	PTB2	polypyrimidine tract-binding protein 2	3774	Chr5	21568131	21571904	A. thaliana	polypyrimidine tract-binding protein 2;(source:Araport11)	Encodes one of the two polypyrimidine tract-binding (PTB) protein homologs in the Arabidopsis genome. Double mutants have defects in pollen germination.	polypyrimidine tract-binding protein 2	ATPTB2, PTB2
AT5G53310	locus:2154217	AT5G53310		1932	Chr5	21634424	21636355	A. thaliana	myosin heavy chain-like protein;(source:Araport11)	NULL	myosin heavy chain-related
AT5G53330	locus:2154237	AT5G53330		1748	Chr5	21639216	21640963	A. thaliana	Ubiquitin-associated/translation elongation factor EF1B protein;(source:Araport11)	NULL	Ubiquitin-associated/translation elongation factor EF1B protein
AT5G53460	locus:2178461	GLT1	NADH-dependent glutamate synthase 1	10110	Chr5	21700187	21710296	A. thaliana	NADH-dependent glutamate synthase 1;(source:Araport11)	NADH-dependent glutamate synthase The mRNA is cell-to-cell mobile.	NADH-dependent glutamate synthase 1	GLT1
AT5G53480	locus:2168586	AT5G53480		4634	Chr5	21713245	21717878	A. thaliana	ARM repeat superfamily protein;(source:Araport11)	Sensitive to ABA, role in drought stress.	ARM repeat superfamily protein	AtKPNB1, IMB1, KPNB1
AT5G53530	locus:2168636	VPS26A	vacuolar protein sorting 26A	2783	Chr5	21745937	21748719	A. thaliana	vacuolar protein sorting 26A;(source:Araport11)	Homolog of yeast retromer subunit VPS26. Part of a retromer-like protein complex involved in endosome to lysosome protein transport.	vacuolar protein sorting 26A	VPS26A
AT5G53620	locus:2168641	AT5G53620		4341	Chr5	21780947	21785287	A. thaliana	RNA polymerase II degradation factor;(source:Araport11)	NULL	NULL
AT5G54190	locus:2153438	PORA	protochlorophyllide oxidoreductase A	1951	Chr5	21990864	21992814	A. thaliana	protochlorophyllide oxidoreductase A;(source:Araport11)	light-dependent NADPH:protochlorophyllide oxidoreductase A	protochlorophyllide oxidoreductase A	PORA
AT5G54440	locus:2147324	CLUB	CLUB	8086	Chr5	22099764	22107849	A. thaliana	CLUB;(source:Araport11)	Encodes a putative TRAPPII tethering factor required for cell plate assembly during cytokinesis. Part of multi-protein complex, acting as guanine nucleotide exchange factors (GEFs) and possibly as tethers, regulating intracellular trafficking.	CLUB	AtTRS130, CLUB, TRAPPC10, TRS130
AT5G54750	locus:2160115	AT5G54750		2244	Chr5	22241478	22243721	A. thaliana	Transport protein particle (TRAPP) component;(source:Araport11)	Part of multi-protein complex, acting as guanine nucleotide exchange factors (GEFs) and possibly as tethers, regulating intracellular trafficking.	Transport protein particle (TRAPP) component	TRAPPC3
AT5G54900	locus:2160210	RBP45A	RNA-binding protein 45A	3027	Chr5	22295369	22298395	A. thaliana	RNA-binding protein 45A;(source:Araport11)	NULL	RNA-binding protein 45A	ATRBP45A, RBP45A
AT5G55000	locus:2160230	FIP2		3501	Chr5	22318305	22321805	A. thaliana	potassium channel tetramerization domain-containing protein / pentapeptide repeat-containing protein;(source:Araport11)	FH protein interacting protein FIP2	potassium channel tetramerisation domain-containing protein / pentapeptide repeat-containing protein	FIP2
AT5G55040	locus:2151948	AT5G55040		5139	Chr5	22326940	22332078	A. thaliana	DNA-binding bromodomain-containing protein;(source:Araport11)	DNA-binding bromodomain-containing protein, interacts with core SWI/SNF complex components.	DNA-binding bromodomain-containing protein	BRD13
AT5G55070	locus:2161670	AT5G55070		3958	Chr5	22347211	22351168	A. thaliana	Dihydrolipoamide succinyltransferase;(source:Araport11)	Encodes the E2 subunit of the 2-oxoglutarate dehydrogenase.	Dihydrolipoamide succinyltransferase	E2-OGDH2
AT5G55130	locus:2161635	CNX 5.00	co-factor for nitrate, reductase and xanthine dehydrogenase 5	2971	Chr5	22373168	22376138	A. thaliana	co-factor for nitrate, reductase and xanthine dehydrogenase 5;(source:Araport11)	putative molybdopterin synthase sulphurylase (cnx5)	co-factor for nitrate, reductase and xanthine dehydrogenase 5	CNX5, SIR1
AT5G55190	locus:2161600	RAN3	RAN GTPase 3	2123	Chr5	22392063	22394185	A. thaliana	RAN GTPase 3;(source:Araport11)	A member of RAN GTPase gene family. Encodes a small soluble GTP-binding protein. Likely to be involved in nuclear translocation of proteins. May also be involved in cell cycle progression. Role in seed and endosperm development.	RAN GTPase 3	ATRAN3, RAN3
AT5G55240	locus:2161655	ATPXG2	ARABIDOPSIS THALIANA PEROXYGENASE 2	1456	Chr5	22405896	22407351	A. thaliana	PEROXYGENASE 2;(source:Araport11)	Catalyze hydroperoxide-dependent mono-oxygenation reactions. Require calcium for peroxygenase activity. Probably deeply buried in lipid droplets or microsomes.	ARABIDOPSIS THALIANA PEROXYGENASE 2	ATPXG2, CLO2
AT5G55540	locus:2173952	TRN1	TORNADO 1	4519	Chr5	22496196	22500714	A. thaliana	tornado 1;(source:Araport11)	Encodes a large plant-specific protein of unknown function, with conserved domains also found in a variety of signaling proteins, In trn mutants, the leaf venation network had a severely reduced complexity: incomplete loops, no tertiary or quaternary veins, and vascular islands. The leaf laminas were asymmetric and narrow because of a severely reduced cell number. TRN1 is required for the maintenance of both the radial pattern of tissue differentiation in the root and for the subsequent circumferential pattern within the epidermis. Double mutant analysis showed that TRN1 and TRN2 act in the same pathway.	tornado 1	LOP1, TRN1
AT5G55550	locus:2173967	AT5G55550		2610	Chr5	22501535	22504144	A. thaliana	RNA-binding (RRM/RBD/RNP motifs) family protein;(source:Araport11)	NULL	RNA-binding (RRM/RBD/RNP motifs) family protein
AT5G55670	locus:2162107	AT5G55670		3335	Chr5	22543728	22547062	A. thaliana	RNA-binding (RRM/RBD/RNP motifs) family protein;(source:Araport11)	NULL	RNA-binding (RRM/RBD/RNP motifs) family protein
AT5G56000	locus:2161775	Hsp81.4	HEAT SHOCK PROTEIN 81.4	2815	Chr5	22677338	22680152	A. thaliana	HEAT SHOCK PROTEIN 81.4;(source:Araport11)	NULL	HEAT SHOCK PROTEIN 81.4	AtHsp90.4, Hsp81.4
AT5G56010	locus:2161790	HSP81-3	heat shock protein 81-3	3015	Chr5	22681238	22684252	A. thaliana	heat shock protein 81-3;(source:Araport11)	A member of heat shock protein 90 (HSP90) gene family. Expressed in all tissues and abundant in root apical meristem, pollen and tapetum. Expression is NOT heat-induced but induced by IAA and NaCl. Overexpression reduced tolerance to heat and conferred higher tolerance to calcium. The mRNA is cell-to-cell mobile.	heat shock protein 81-3	AtHsp90-3, AtHsp90.3, HSP81-3, Hsp81.3
AT5G56030	locus:2161815	HSP81-2	heat shock protein 81-2	3199	Chr5	22686473	22689671	A. thaliana	heat shock protein 81-2;(source:Araport11)	A member of heat shock protein 90 (HSP90) gene family. Expressed in all tissues and abundant in root apical meristem, pollen and tapetum. Expression is NOT heat-induced but induced by IAA and NaCl. Interacts with HsfA1d in the cytosol and the nucleus and negatively regulates HsfA1d. Did not bind to AtHsfA4c. The mRNA is cell-to-cell mobile.	heat shock protein 81-2	AtHsp90.2, ERD8, HSP81-2, HSP81.2, HSP90.2
AT5G56100	locus:2161805	AT5G56100		933	Chr5	22716917	22717849	A. thaliana	glycine-rich protein / oleosin;(source:Araport11)	NULL	glycine-rich protein / oleosin
AT5G56350	locus:2161068	AT5G56350		2969	Chr5	22819936	22822904	A. thaliana	Pyruvate kinase family protein;(source:Araport11)	NULL	Pyruvate kinase family protein
AT5G56500	locus:2161048	Cpn60beta3	chaperonin-60beta3	3742	Chr5	22873666	22877407	A. thaliana	TCP-1/cpn60 chaperonin family protein;(source:Araport11)	Encodes a subunit of chloroplasts chaperonins that are involved in mediating the folding of newly synthesized, translocated, or stress-denatured proteins. Cpn60 subunits are: Cpn60alpha1 (At2g28000), AtCpn60alpha2 (At5g18820), AtCpn60beta1 (At1g55490), AtCpn60beta2 (At3g13470), AtCpn60beta3 (At5g56500), AtCpn60beta4 (At1g26230).	TCP-1/cpn60 chaperonin family protein	Cpn60beta3, CPNB3
AT5G56630	locus:2165046	PFK7	phosphofructokinase 7	3160	Chr5	22923804	22926963	A. thaliana	phosphofructokinase 7;(source:Araport11)	NULL	phosphofructokinase 7	PFK7
AT5G57290	locus:2165620	AT5G57290		1266	Chr5	23206696	23207961	A. thaliana	60S acidic ribosomal protein family;(source:Araport11)	NULL	60S acidic ribosomal protein family	AtP3B, P3B
AT5G57460	locus:2174592	AT5G57460		2379	Chr5	23275110	23277488	A. thaliana	muniscin carboxy-terminal mu-like domain protein;(source:Araport11)	TPLATE complex subunit involved in clathirin mediated endocytosis.	NULL	TML
AT5G57610	locus:2174552	AT5G57610		4904	Chr5	23324643	23329546	A. thaliana	kinase superfamily with octicosapeptide/Phox/Bem1p domain-containing protein;(source:Araport11)	NULL	Protein kinase superfamily protein with octicosapeptide/Phox/Bem1p domain
AT5G58030	locus:2147770	AT5G58030		1844	Chr5	23486777	23488620	A. thaliana	Transport protein particle (TRAPP) component;(source:Araport11)	Part of multi-protein complex, acting as guanine nucleotide exchange factors (GEFs) and possibly as tethers, regulating intracellular trafficking.	Transport protein particle (TRAPP) component	TRAPPC5
AT5G58040	locus:2155806	FIP1[V]	homolog of yeast FIP1 [V]	5515	Chr5	23488745	23494259	A. thaliana	FIP1[V]-like protein;(source:Araport11)	Encodes a subunit of the polyadenylation apparatus that interacts with and stimulates the activity of poly(A) polymerase. Additionally , it interacts with several polyadenylation factor subunits and is an RNA-binding protein. It is suggested that this protein coordinates a number of polyadenylation factor subunits with PAP and with RNA. The mRNA is cell-to-cell mobile.	homolog of yeast FIP1 [V]	ATFIP1[V], ATFIPS5, FIP1, FIP1[V], FIPS5, SCPR57
AT5G58230	locus:2161253	MSI1	MULTICOPY SUPRESSOR OF IRA1	2234	Chr5	23556012	23558245	A. thaliana	Transducin/WD40 repeat-like superfamily protein;(source:Araport11)	Encodes a WD-40 repeat containing protein that functions in chromatin assembly as part of the CAF1 and FIE complex. Mutants exhibit parthenogenetic development that includes proliferation of unfertilized endosperm and embryos. In heterozygous plants 50% of embryos abort. Of the aborted embryos the early aborted class are homozygous and the later aborting lass are heterozygotes in which the defective allele is maternally transmitted. Other phenotypes include defects in ovule morphogenesis and organ initiation,as well as increased levels of heterochromatic DNA. MSI1 is needed for the transition to flowering. In Arabidopsis, the three CAF-1 subunits are encoded by FAS1, FAS2 and, most likely, MSI1, respectively. Mutations in FAS1 or FAS2 lead to increased frequency of homologous recombination and T-DNA integration in Arabidopsis. In the ovule, the MSI1 transcripts are accumulated at their highest level before fertilization and gradually decrease after fertilization. MSI is biallelically expressed, the paternall allele is expressed in the endosperm and embryo and is not imprinted. MSI1 forms a complex with RBR1 that is required for activation of the imprinted genes FIS2 and FWA. This activation is mediated by MSI1/RBR1 mediated repression of MET1.	Transducin/WD40 repeat-like superfamily protein	ATMSI1, MEE70, MSI1
AT5G58290	locus:2161258	RPT3	regulatory particle triple-A ATPase 3	2803	Chr5	23569052	23571854	A. thaliana	regulatory particle triple-A ATPase 3;(source:Araport11)	26S proteasome AAA-ATPase subunit RPT3 (RPT3) mRNA,	regulatory particle triple-A ATPase 3	RPT3
AT5G58350	locus:2161278	WNK4	with no lysine (K) kinase 4	3013	Chr5	23584789	23587801	A. thaliana	with no lysine (K) kinase 4;(source:Araport11)	Encodes a member of the WNK family (9 members in all) of protein kinases, the structural design of which is clearly distinct from those of other known protein kinases, such as receptor-like kinases and mitogen-activated protein kinases. Its transcription is under the control of circadian rhythms.	with no lysine (K) kinase 4	WNK4, ZIK2
AT5G58430	locus:2171208	EXO70B1	exocyst subunit exo70 family protein B1	2392	Chr5	23621152	23623543	A. thaliana	exocyst subunit exo70 family protein B1;(source:Araport11)	A member of EXO70 gene family, putative exocyst subunits, conserved in land plants. Arabidopsis thaliana contains 23 putative EXO70 genes, which can be classified into eight clusters on the phylogenetic tree. Targeted by AvrPtoB to manipulate the defense molecule secretion machinery.	exocyst subunit exo70 family protein B1	ATEXO70B1, EXO70B1
AT5G58470	locus:2171248	TAF15b	TBP-associated factor 15B	3559	Chr5	23637415	23640973	A. thaliana	TBP-associated factor 15B;(source:Araport11)	NULL	TBP-associated factor 15B	TAF15b
AT5G58960	locus:2154583	GIL1	GRAVITROPIC IN THE LIGHT	2762	Chr5	23805717	23808478	A. thaliana	glucose-6-phosphate isomerase, putative (DUF641);(source:Araport11)	Mutant plants display impaired light-regulation of the hypocotyl randomization response.	Plant protein of unknown function (DUF641)	CHIQL10, GIL1
AT5G59690	locus:2174314	AT5G59690		745	Chr5	24051474	24052218	A. thaliana	Histone superfamily protein;(source:Araport11)	NULL	Histone superfamily protein
AT5G59840	locus:2168103	AT5G59840		2310	Chr5	24107215	24109524	A. thaliana	Ras-related small GTP-binding family protein;(source:Araport11)	NULL	Ras-related small GTP-binding family protein	AtRabE1b
AT5G59970	locus:2168037	AT5G59970		899	Chr5	24145831	24146729	A. thaliana	Histone superfamily protein;(source:Araport11)	NULL	Histone superfamily protein
AT5G60120	locus:2164170	TOE2	target of early activation tagged (EAT) 2	4055	Chr5	24207689	24211743	A. thaliana	target of early activation tagged (EAT) 2;(source:Araport11)	AP2 family transcription factor that is involved in regulation of flowering and innate immunity.Interacts with CRY1 and CRY2 during flowering as part of a regulatory circuit including FT and CO. TOE1/TOE2 are also targets of MiR172b repression and functions in regulation of innate immunity via repression of FLS.	target of early activation tagged (EAT) 2	TOE2
AT5G60170	locus:2144000	AT5G60170		5459	Chr5	24227415	24232873	A. thaliana	RNA binding (RRM/RBD/RNP motifs) family protein;(source:Araport11)	E3 ligase involved in regulation of chloroplast protein synthesis through activity of PGR3.	RNA binding (RRM/RBD/RNP motifs) family protein	NOT4A
AT5G60340	locus:2158299	AAK6	Arabidopsis adenylate kinase 6	1247	Chr5	24274876	24276122	A. thaliana	P-loop containing nucleoside triphosphate hydrolases superfamily protein;(source:Araport11)	Encodes a nuclear adenylate kinase that interacts with a putative homolog of Rps14, AtRPS14-1 and affects the elongation of cells in the stem.	P-loop containing nucleoside triphosphate hydrolases superfamily protein	AAK6, AK6
AT5G60390	locus:2175118	AT5G60390		2425	Chr5	24288596	24291020	A. thaliana	GTP binding Elongation factor Tu family protein;(source:Araport11)	Alpha subunit of the elongation factor-1 complex. Functions in catalytic delivery of aminoacyl tRNAs to the ribosome during protein synthesis.	GTP binding Elongation factor Tu family protein	EF1alpha
AT5G60660	locus:2175831	PIP2;4	plasma membrane intrinsic protein 2;4	1839	Chr5	24375368	24377206	A. thaliana	plasma membrane intrinsic protein 2;(source:Araport11)	A member of the plasma membrane intrinsic protein subfamily PIP2.When expressed in yeast cells can conduct hydrogen peroxide into those cells. Mutants exhibit longer root hairs.	plasma membrane intrinsic protein 2;4	PIP2;4, PIP2F
AT5G60670	locus:2175841	AT5G60670		1096	Chr5	24380504	24381599	A. thaliana	Ribosomal protein L11 family protein;(source:Araport11)	NULL	Ribosomal protein L11 family protein	RPL12C
AT5G60690	locus:2175856	REV	REVOLUTA	5215	Chr5	24396981	24402195	A. thaliana	Homeobox-leucine zipper family protein / lipid-binding START domain-containing protein;(source:Araport11)	REVOLUTA regulates meristem initiation at lateral positions. a member of a small homeodomain-leucine zipper family. Has overlapping functions with PHAVOLUTA and PHABULOSA. The mRNA is cell-to-cell mobile.	Homeobox-leucine zipper family protein / lipid-binding START domain-containing protein	AVB1, IFL, IFL1, REV
AT5G60790	locus:2159300	ABCF1	ATP-binding cassette F1	2858	Chr5	24453258	24456115	A. thaliana	ABC transporter family protein;(source:Araport11)	Member of GCN subfamily. Is one of 5 Arabidopsis homologs for the yeast protein GCN20, which is a F-type ATP binding cassette protein that functions together with yeast GCN1 and GCN2 in translational control. None of these five Arabidopsis homologs are individually required for GCN2 kinase activity.	ABC transporter family protein	ABCF1
AT5G60980	locus:2173567	AT5G60980		3217	Chr5	24543136	24546352	A. thaliana	Nuclear transport factor 2 (NTF2) family protein with RNA binding (RRM-RBD-RNP motifs) domain-containing protein;(source:Araport11)	NULL	Nuclear transport factor 2 (NTF2) family protein with RNA binding (RRM-RBD-RNP motifs) domain	AtG3BP-1, AtG3BP8, NTF2
AT5G61020	locus:2159391	ECT3	evolutionarily conserved C-terminal region 3	2943	Chr5	24556994	24559936	A. thaliana	evolutionarily conserved C-terminal region 3;(source:Araport11)	YTHDF protein which togeteher with ECT2 and ECT4 is involved in cell proliferation during plant organogenesis.	evolutionarily conserved C-terminal region 3	ECT3
AT5G61140	locus:2159451	AT5G61140		13617	Chr5	24589906	24603522	A. thaliana	U5 small nuclear ribonucleoprotein helicase;(source:Araport11)	Encodes a predicted protein with 30% identity with MER3/RCK. Similar to yast Brr2p DEAD/DExH box ATP-dependent RNA helicase.	U5 small nuclear ribonucleoprotein helicase	BRR2c
AT5G61580	locus:2151571	PFK4	phosphofructokinase 4	3128	Chr5	24761041	24764168	A. thaliana	phosphofructokinase 4;(source:Araport11)	Phosphofructokinase Isoform.	phosphofructokinase 4	PFK4
AT5G61780	locus:2159218	Tudor2	TUDOR-SN protein 2	5767	Chr5	24821203	24826969	A. thaliana	TUDOR-SN protein 2;(source:Araport11)	Involved in the regulation of AtGA20ox3 expression, as well as seed germination. The mRNA is cell-to-cell mobile.	TUDOR-SN protein 2	AtTudor2, TSN2, Tudor2
AT5G61910	locus:2156141	AT5G61910		8552	Chr5	24855621	24864172	A. thaliana	DCD (Development and Cell Death) domain protein;(source:Araport11)	NULL	DCD (Development and Cell Death) domain protein
AT5G61960	locus:2156166	ML1	MEI2-like protein 1	6346	Chr5	24878507	24884852	A. thaliana	MEI2-like protein 1;(source:Araport11)	A member of mei2-like gene family, predominantly plant-based family of genes encoding RNA binding proteins with characteristic presence of a highly conserved RNA binding motif first described in the mei2 gene of the fission yeast S. pombe. In silico analyses reveal nine mei2 -like genes in A. thaliana. They were grouped into four distinct clades, based on overall sequence similarity and subfamily-specific sequence elements. AML1 is a member of two sister clades of mei2-like gene family, AML1 through AML5 and belongs to the clade named ALM14. AML1 is expressed during early embryo development, particularly along embryonic axis at torpedo stage, in shoot apex (weaker expression) and in the organogenic regions of floral apices.	MEI2-like protein 1	AML1, ML1
AT5G62090	locus:2174028	SLK2	SEUSS-like 2	4278	Chr5	24934962	24939239	A. thaliana	SEUSS-like 2;(source:Araport11)	Encodes a protein that functions with LUH to promote Al binding to the root cell wall.	SEUSS-like 2	SLK2
AT5G62200	locus:2167908	AT5G62200		1848	Chr5	24984048	24985895	A. thaliana	Embryo-specific protein 3, (ATS3);(source:Araport11)	NULL	Embryo-specific protein 3, (ATS3)	ATS3B
AT5G62300	locus:2167938	AT5G62300		1365	Chr5	25021200	25022564	A. thaliana	Ribosomal protein S10p/S20e family protein;(source:Araport11)	NULL	Ribosomal protein S10p/S20e family protein
AT5G62690	locus:2172254	TUB2	tubulin beta chain 2	2516	Chr5	25181296	25183811	A. thaliana	tubulin beta chain 2;(source:Araport11)	encodes tubulin beta-2/beta-3 chain The mRNA is cell-to-cell mobile.	tubulin beta chain 2	TUB2
AT5G62700	locus:2172214	TUB3	tubulin beta chain 3	2520	Chr5	25184258	25186777	A. thaliana	tubulin beta chain 3;(source:Araport11)	encodes tubulin beta-2/beta-3 chain The mRNA is cell-to-cell mobile.	tubulin beta chain 3	TUB3
AT5G62760	locus:2170728	AT5G62760		5112	Chr5	25204472	25209583	A. thaliana	P-loop containing nucleoside triphosphate hydrolases superfamily protein;(source:Araport11)	NULL	P-loop containing nucleoside triphosphate hydrolases superfamily protein
AT5G62950	locus:2170768	AT5G62950		1892	Chr5	25262162	25264053	A. thaliana	RNA polymerase II, Rpb4, core protein;(source:Araport11)	NULL	RNA polymerase II, Rpb4, core protein
AT5G63260	locus:2161987	AT5G63260		3170	Chr5	25361713	25364882	A. thaliana	Zinc finger C-x8-C-x5-C-x3-H type family protein;(source:Araport11)	NULL	Zinc finger C-x8-C-x5-C-x3-H type family protein
AT5G63420	locus:2167336	emb2746	embryo defective 2746	5934	Chr5	25400317	25406250	A. thaliana	RNA-metabolising metallo-beta-lactamase family protein;(source:Araport11)	Encodes a member of the metallo-beta-lactamase protein family that plays a vital role in embryo morphogenesis and apical-basal pattern formation by regulating chloroplast development. In bacteria, RNase J plays an important role in rRNA maturation and in the 5&#8242; stability of mRNA.	RNA-metabolising metallo-beta-lactamase family protein	AtRNJ, emb2746, RNJ
AT5G63540	locus:2167376	RMI1	RECQ MEDIATED INSTABILITY 1	3689	Chr5	25440783	25444471	A. thaliana	recQ-mediated instability protein (DUF1767);(source:Araport11)	Encodes RMI1. Suppresses somatic crossovers. Essential for resolution of meiotic recombination intermediates.	Domain of unknown function (DUF1767)	ATRMI1, BLAP75, RMI1
AT5G63610	locus:2160609	CDKE;1	cyclin-dependent kinase E;1	2561	Chr5	25463362	25465922	A. thaliana	cyclin-dependent kinase E;(source:Araport11)	significant sequence similarity to plant and animal cyclin-dependent protein kinases, and was classified as an E-type CDK with a SPTAIRE cyclin binding motif in the kinase domain.	cyclin-dependent kinase E;1	ATCDK8, CDK8, CDKE1, CDKE;1, HEN3
AT5G63650	locus:2160559	SNRK2.5	SNF1-related protein kinase 2.5	2466	Chr5	25481334	25483799	A. thaliana	SNF1-related protein kinase 2.5;(source:Araport11)	encodes a member of SNF1-related protein kinases (SnRK2) whose activity is activated by ionic (salt) and non-ionic (mannitol) osmotic stress.	SNF1-related protein kinase 2.5	SNRK2-5, SNRK2.5, SRK2H
AT5G63800	locus:2160649	MUM2	MUCILAGE-MODIFIED 2	5835	Chr5	25530055	25535889	A. thaliana	Glycosyl hydrolase family 35 protein;(source:Araport11)	Involved in mucilage formation. Mutants form columella and outer cell wall architecture of the mucilage cells resembles wild-type. However, mum2 seeds completely lack seed coat mucilage. This mutation appears to represent a later step in the development of this cell-type. Encodes a beta-galactosidase involved in seed coat mucilage biosynthesis. Member of Glycoside Hydrolase Family 35	Glycosyl hydrolase family 35 protein	BGAL6, MUM2
AT5G63920	locus:2160841	TOP3A	topoisomerase 3alpha	7015	Chr5	25574419	25581433	A. thaliana	topoisomerase 3alpha;(source:Araport11)	Encodes topoisomerase 3alpha. Suppresses somatic crossovers. Essential for resolution of meiotic recombination intermediates.	topoisomerase 3alpha	AtTOP3alpha, TOP3A
AT5G64220	locus:2173368	AT5G64220		6147	Chr5	25686193	25692339	A. thaliana	Calmodulin-binding transcription activator protein with CG-1 and Ankyrin domain;(source:Araport11)	CAMTA2 proteins bind to the AtALMT1 promoter at in vitro. The gene itself is Al inducible, and AtALMT1 expression is partially repressed in camta2 mutant. The mRNA is cell-to-cell mobile.	Calmodulin-binding transcription activator protein with CG-1 and Ankyrin domains	CAMTA2
AT5G64260	locus:2173428	EXL2	EXORDIUM like 2	1691	Chr5	25703649	25705339	A. thaliana	EXORDIUM like 2;(source:Araport11)	NULL	EXORDIUM like 2	EXL2
AT5G64270	locus:2173333	AT5G64270		4748	Chr5	25706608	25711355	A. thaliana	splicing factor;(source:Araport11)	NULL	splicing factor, putative
AT5G64330	locus:2173418	NPH3	NON-PHOTOTROPIC HYPOCOTYL 3	3233	Chr5	25727126	25730358	A. thaliana	Phototropic-responsive NPH3 family protein;(source:Araport11)	Involved in blue light response signaling pathway; interacts with the blue light photoreceptor NPH1. Null mutations abolish phototrophic responses of etiolated seedlings to low fluence blue light. Protein contains multiple protein-protein interaction domains.	Phototropic-responsive NPH3 family protein	JK218, NPH3, RPT3
AT5G64370	locus:2173348	BETA-UP	beta-ureidopropionase	2092	Chr5	25739131	25741222	A. thaliana	beta-ureidopropionase;(source:Araport11)	PYD3 encodes a beta-ureidopropionase which, when expressed in E. coli, has been shown to convert beta-ureidopropionate into beta-alanine. It localizes to the cytosol and plays an important role in uracil degradation.	beta-ureidopropionase	BETA-UP, PYD3
AT5G64390	locus:2173378	HEN4	HUA ENHANCER 4	5232	Chr5	25743344	25748575	A. thaliana	RNA-binding KH domain-containing protein;(source:Araport11)	encodes a K homology (KH) domain-containing, putative RNA binding protein that interacts with HUA1, a CCCH zinc finger RNA binding protein in the nucleus. HEN4 acts redundantly with HUA1 and HUA2 in the specification of floral organ identity in the third whorl. The mRNA is cell-to-cell mobile.	RNA-binding KH domain-containing protein	AtKH30, HEN4
AT5G64620	locus:2174774	C/VIF2	cell wall / vacuolar inhibitor of fructosidase 2	1097	Chr5	25831635	25832731	A. thaliana	cell wall / vacuolar inhibitor of fructosidase 2;(source:Araport11)	Plant cell wall (CWI) and vacuolar invertases (VI) play important roles in carbohydrate metabolism, stress responses and sugar signaling.	cell wall / vacuolar inhibitor of fructosidase 2	ATC/VIF2, C/VIF2
AT5G64740	locus:2176090	CESA6	cellulose synthase 6	5696	Chr5	25881033	25886728	A. thaliana	cellulose synthase 6;(source:Araport11)	Encodes a cellulose synthase isomer. CESA6 mutants have cellulose defect in the primary cell wall. Multiple lines of evidence suggest that CESA6, along with CESA1 and CESA3 are present in the same plasma membrane complex for cellulose biosynthesis. CESA2 and CESA5 are related to CESA6, having partially redundant roles. As inferred from the null role of secondary wall-type CesAs, included in a set of five primary wall-type CesAs that may support trichome cell wall thickening. The mRNA is cell-to-cell mobile.	cellulose synthase 6	CESA6, E112, IXR2, PRC1
AT5G64760	locus:2176100	RPN5B	regulatory particle non-ATPase subunit 5B	2807	Chr5	25893780	25896586	A. thaliana	regulatory particle non-ATPase subunit 5B;(source:Araport11)	Encodes one of two isoforms for the 26S proteasome regulatory protein (RN) subunit RPN5. For many functions it acts redundantly with the paralogous genes RPN5a.	regulatory particle non-ATPase subunit 5B	RPN5B
AT5G64960	locus:2177744	CDKC2	cyclin dependent kinase group C2	3622	Chr5	25955374	25958995	A. thaliana	cyclin dependent kinase group C2;(source:Araport11)	Encodes CDKC;2, part of a CDKC kinase complex that is targeted by Cauliflower mosaic virus (CaMV) for transcriptional activation of viral genes. Also regulates plant growth and development. Co-localizes with spliceosomal components in a manner dependent on the transcriptional status of the cells and on CDKC2-kinase activity. Expression of CDKC2 modifies the location of spliceosomal components.	cyclin dependent kinase group C2	CDKC2, CDKC;2
AT5G64990	locus:2177664	RABH1a	RAB GTPase homolog H1A	1526	Chr5	25963387	25964912	A. thaliana	RAB GTPase homolog H1A;(source:Araport11)	NULL	RAB GTPase homolog H1A	AtRABH1a, RABH1a
AT5G65010	locus:2177694	ASN2	asparagine synthetase 2	3541	Chr5	25969035	25972575	A. thaliana	asparagine synthetase 2;(source:Araport11)	Encodes asparagine synthetase (ASN2).	asparagine synthetase 2	ASN2
AT5G65110	locus:2171825	ACX2	acyl-CoA oxidase 2	3164	Chr5	26009521	26012684	A. thaliana	acyl-CoA oxidase 2;(source:Araport11)	Encodes an acyl-CoA oxidase presumably involved in long chain fatty acid biosynthesis.	acyl-CoA oxidase 2	ACX2, ATACX2
AT5G65210	locus:2171820	TGA1	TGACG sequence-specific binding protein 1	3625	Chr5	26057533	26061157	A. thaliana	bZIP transcription factor family protein;(source:Araport11)	Encodes TGA1, a redox-controlled regulator of systemic acquired resistance. TGA1 targets the activation sequence-1 (as-1) element of the promoter region of defense proteins. TGA1 are S-nitrosylated.	bZIP transcription factor family protein	TGA1
AT5G65430	locus:2168262	GRF8	general regulatory factor 8	2444	Chr5	26148150	26150593	A. thaliana	general regulatory factor 8;(source:Araport11)	member of 14-3-3 proteins. This protein is reported to interact with the BZR1 transcription factor involved in brassinosteroid signaling and may affect the nucleocytoplasmic shuttling of BZR1	general regulatory factor 8	14-3-3KAPPA, AtMIN10, GF14 KAPPA, GRF8
AT5G65460	locus:2168292	KAC2	kinesin like protein for actin based chloroplast movement 2	7568	Chr5	26161624	26169191	A. thaliana	kinesin like protein for actin based chloroplast movement 2;(source:Araport11)	Kinesin that binds cyclin-dependent kinase CDKA;1 as homodimer or as heterodimer with KCA1	kinesin like protein for actin based chloroplast movement 2	KAC2, KCA2
AT5G65540	locus:2155710	AT5G65540		2634	Chr5	26195689	26198322	A. thaliana	transcription initiation factor TFIID subunit;(source:Araport11)	NULL	NULL	TAFL
AT5G65720	locus:2169985	NFS1	nitrogen fixation S (NIFS)-like 1	2067	Chr5	26296025	26298091	A. thaliana	nitrogen fixation S (NIFS)-like 1;(source:Araport11)	Encodes a cysteine desulfurase whose activity is dependent on AtSufE activation. It requires pyridoxal phosphate (PLP) for proper folding. Its catalytic efficiency is increase three-fold in the presence of AtFH (frataxin).	nitrogen fixation S (NIFS)-like 1	ATNFS1, ATNIFS1, NFS1, NIFS1
AT5G65750	locus:2170000	AT5G65750		4565	Chr5	26303673	26308237	A. thaliana	2-oxoglutarate dehydrogenase, E1 component;(source:Araport11)	Encodes the E1 subunit of the 2-oxoglutarate dehydrogenase.	2-oxoglutarate dehydrogenase, E1 component	E1-OGDH2
AT5G65950	locus:2152079	AT5G65950		5213	Chr5	26380123	26385335	A. thaliana	trafficking protein particle complex subunit-like protein;(source:Araport11)	TRAPPIII complex protein which regulates TGN integrity, by altered TGN/EE association of several residents, including SYNTAXIN OF PLANTS 61 (SYP61), and altered vesicle morphology. Involved in regulation of endosomal function and salt stress response.	NULL	ROG2, TRAPPC11
AT5G66100	locus:2156912	LARP1b	La related protein 1b	2923	Chr5	26427186	26430108	A. thaliana	winged-helix DNA-binding transcription factor family protein;(source:Araport11)	Encodes a LAM domain containing protein that is involved in leaf senescence.	winged-helix DNA-binding transcription factor family protein	AtLARP1b, LARP1b
AT5G66420	locus:2154960	AT5G66420		3504	Chr5	26521674	26525177	A. thaliana	TIM-barrel signal transduction protein;(source:Araport11)	NULL	NULL
AT5G66760	locus:2173654	SDH1-1	succinate dehydrogenase 1-1	4090	Chr5	26653607	26657696	A. thaliana	succinate dehydrogenase 1-1;(source:Araport11)	One of two genes in Arabidopsis that encode a flavoprotein subunit of the mitochondrial succinate dehydrogenase complex. The mRNA is cell-to-cell mobile.	succinate dehydrogenase 1-1	SDH1-1
AT5G66930	locus:2174964	AT5G66930		1920	Chr5	26725839	26727758	A. thaliana	meiotically up-regulated protein;(source:Araport11)	NULL	NULL	ATG101
AT5G67180	locus:2155598	TOE3	target of early activation tagged (EAT) 3	2323	Chr5	26801949	26804271	A. thaliana	target of early activation tagged (EAT) 3;(source:Araport11)	NULL	target of early activation tagged (EAT) 3	EAT3, TOE3
AT5G67320	locus:2158232	HOS15	high expression of osmotically responsive genes 15	3966	Chr5	26857154	26861119	A. thaliana	WD-40 repeat family protein;(source:Araport11)	Encodes a WD-40 protein involved in histone deacetylation in response to abiotic stress.Identified in a screen for mutations with altered expression of stress induced genes. Functions as a repressor of cold tolerance induced genes. Loss of function mutants are hypersensitive to freezing.Part of a PWR-HOS15-HD2C complex to regulate expression of COR genes involved in cold tolerance via histone modification.	WD-40 repeat family protein	HOS15, OLI1
AT5G67380	locus:2158207	CKA1	casein kinase alpha 1	3114	Chr5	26880966	26884079	A. thaliana	casein kinase alpha 1;(source:Araport11)	Casein kinase II (CK2) catalytic subunit (alpha 1). One known substrate of CK2 is Phytochrome Interacting Factor 1 (PIF1). CK2-mediated phosphorylation enhances the light-induced degradation of PIF1 to promote photomorphogenesis.	casein kinase alpha 1	ATCKA1, CKA1
AT5G67630	locus:2158656	AT5G67630		2023	Chr5	26967378	26969400	A. thaliana	P-loop containing nucleoside triphosphate hydrolases superfamily protein;(source:Araport11)	NULL	P-loop containing nucleoside triphosphate hydrolases superfamily protein	ISE4
ATCG00120	locus:504954636	ATPA	ATP synthase subunit alpha	1524	ChrC	9938	11461	A. thaliana	ATP synthase subunit alpha;(source:Araport11)	Encodes the ATPase alpha subunit, which is a subunit of ATP synthase and part of the CF1 portion which catalyzes the conversion of ADP to ATP using the proton motive force. This complex is located in the thylakoid membrane of the chloroplast.	ATP synthase subunit alpha	ATPA
ATCG00170	locus:504954641	RPOC2		4131	ChrC	15938	20068	A. thaliana	DNA-directed RNA polymerase family protein;(source:Araport11)	RNA polymerase beta' subunit-2	DNA-directed RNA polymerase family protein	RPOC2
ATCG00180	locus:504954642	RPOC1		2834	ChrC	20251	23084	A. thaliana	DNA-directed RNA polymerase family protein;(source:Araport11)	RNA polymerase beta' subunit-1	DNA-directed RNA polymerase family protein	RPOC1
ATCG00190	locus:504954643	RPOB	RNA polymerase subunit beta	3219	ChrC	23111	26329	A. thaliana	RNA polymerase subunit beta;(source:Araport11)	Chloroplast DNA-dependent RNA polymerase B subunit. The transcription of this gene is regulated by a nuclear encoded RNA polymerase. This gene has been transferred to mitochondrial genome during crucifer evolution.	RNA polymerase subunit beta	RPOB
ATCG00480	locus:504954671	PB	ATP synthase subunit beta	1497	ChrC	52660	54156	A. thaliana	ATP synthase subunit beta;(source:Araport11)	chloroplast-encoded gene for beta subunit of ATP synthase	ATP synthase subunit beta	AthCF1beta, ATPB, CF1beta, PB
ATCG00490	locus:504954672	RBCL		1440	ChrC	54958	56397	A. thaliana	ribulose-bisphosphate carboxylase;(source:Araport11)	large subunit of RUBISCO. Protein is tyrosine-phosphorylated and its phosphorylation state is modulated in response to ABA in Arabidopsis thaliana seeds.	ribulose-bisphosphate carboxylases	RBCL
ATCG00500	locus:504954673	ACCD	acetyl-CoA carboxylase carboxyl transferase subunit beta	1467	ChrC	57075	58541	A. thaliana	acetyl-CoA carboxylase carboxyl transferase subunit beta;(source:Araport11)	Encodes the carboxytransferase beta subunit of the Acetyl-CoA carboxylase (ACCase) complex in plastids. This complex catalyzes the carboxylation of acetyl-CoA to produce malonyl-CoA, the first committed step in fatty acid synthesis.	acetyl-CoA carboxylase carboxyl transferase subunit beta	ACCD
ATCG00740	locus:504954697	RPOA	RNA polymerase subunit alpha	990	ChrC	77901	78890	A. thaliana	RNA polymerase subunit alpha;(source:Araport11)	RNA polymerase alpha subunit	RNA polymerase subunit alpha	RPOA
ATCG00800	locus:504954703	RPS3	RESISTANCE TO PSEUDOMONAS SYRINGAE 3	657	ChrC	82826	83482	A. thaliana	structural constituent of ribosome;(source:Araport11)	encodes a chloroplast ribosomal protein S3, a constituent of the small subunit of the ribosomal complex	structural constituent of ribosome	RPS3
ATMG00070	locus:504954491	NAD 9.00	NADH dehydrogenase subunit 9	573	ChrM	23663	24235	A. thaliana	NADH dehydrogenase subunit 9;(source:Araport11)	NADH dehydrogenase subunit 9	NADH dehydrogenase subunit 9	NAD 9.00
ATMG00510	locus:504954534	NAD 7.00	NADH dehydrogenase subunit 7	6083	ChrM	132071	138153	A. thaliana	NADH dehydrogenase subunit 7;(source:Araport11)	NADH dehydrogenase subunit 7	NADH dehydrogenase subunit 7	NAD 7.00
ATMG01190	locus:504954602	ATP1	ATP synthase subunit 1	1524	ChrM	302166	303689	A. thaliana	ATP synthase subunit 1;(source:Araport11)	ATPase subunit 1	ATP synthase subunit 1	ATP1

### Sheet: eGFP-KIPK Raw
Supplementary Data Set S1: Raw data file from eGFP-KIPK immunoprecipitation after mass spectrometry
Protein IDs	Majority protein IDs	Peptide counts (all)	Peptide counts (razor+unique)	Peptide counts (unique)	Fasta headers	Number of proteins	Peptides	Razor + unique peptides	Unique peptides	Peptides 1	Peptides 2	Peptides 3	Peptides 4	Peptides 5	Razor + unique peptides 1	Razor + unique peptides 2	Razor + unique peptides 3	Razor + unique peptides 4	Razor + unique peptides 5	Unique peptides 1	Unique peptides 2	Unique peptides 3	Unique peptides 4	Unique peptides 5	Sequence coverage [%]	Unique + razor sequence coverage [%]	Unique sequence coverage [%]	Mol. weight [kDa]	Sequence length	Sequence lengths	Q-value	Score	Sequence coverage 1 [%]	Sequence coverage 2 [%]	Sequence coverage 3 [%]	Sequence coverage 4 [%]	Sequence coverage 5 [%]	Intensity	Intensity 1	Intensity 2	Intensity 3	Intensity 4	Intensity 5	MS/MS count	Only identified by site	Reverse	Potential contaminant	id	Peptide IDs	Peptide is razor	Mod. peptide IDs	Evidence IDs	MS/MS IDs	Best MS/MS	Oxidation (M) site IDs	Oxidation (M) site positions	Taxonomy IDs
AT5G40420.1	AT5G40420.1	18	18	18	AT5G40420.1 oleosin 2 Chr5:16173622-16174740 REVERSE LENGTH=199 201606	1	18	18	18	16	17	13	13	12	16	17	13	13	12	16	17	13	13	12	50.3	50.3	50.3	21.279	199	199	0	323.31	47.7	50.3	42.7	42.2	39.2	48613000000	14518000000	16318000000	7278600000	5479700000	5018100000	706				1423	152;676;677;2111;3273;3591;5980;5981;6908;7431;7432;7545;7613;7614;9024;9663;9664;9859	True;True;True;True;True;True;True;True;True;True;True;True;True;True;True;True;True;True	162;729;730;2267;3498;3837;6375;6376;6377;6378;7494;8048;8049;8169;8170;8238;8239;9720;10398;10399;10607	453;454;2078;2079;2080;2081;2082;2083;2084;2085;2086;2087;2088;6406;6407;6408;9958;9959;9960;9961;9962;9963;9964;9965;9966;9967;9968;9969;9970;9971;9972;9973;9974;9975;9976;9977;9978;9979;10940;10941;10942;10943;10944;10945;10946;10947;10948;10949;10950;10951;10952;10953;10954;10955;10956;10957;10958;10959;10960;10961;10962;10963;10964;10965;10966;10967;10968;10969;10970;10971;10972;10973;10974;10975;10976;17803;17804;17805;17806;17807;17808;17809;17810;17811;17812;17813;17814;17815;17816;17817;17818;17819;17820;17821;17822;17823;17824;17825;17826;17827;17828;17829;17830;17831;17832;17833;17834;17835;17836;17837;17838;17839;17840;17841;17842;17843;17844;17845;17846;17847;17848;20907;22266;22267;22268;22269;22270;22271;22272;22273;22274;22275;22276;22277;22278;22279;22280;22281;22282;22283;22284;22285;22286;22287;22288;22289;22290;22291;22292;22293;22294;22295;22296;22632;22633;22634;22635;22636;22637;22638;22639;22640;22641;22642;22643;22644;22645;22646;22647;22648;22649;22650;22799;22800;22801;22802;22803;22804;22805;22806;22807;22808;22809;22810;22811;22812;22813;22814;22815;22816;22817;22818;22819;22820;22821;22822;22823;26901;26902;26903;26904;26905;26906;26907;26908;26909;26910;26911;26912;26913;26914;26915;26916;26917;26918;26919;26920;26921;26922;26923;26924;26925;26926;26927;26928;26929;26930;26931;26932;29006;29007;29008;29009;29010;29011;29012;29013;29014;29015;29016;29017;29018;29019;29020;29021;29022;29023;29024;29025;29026;29027;29028;29029;29030;29031;29032;29033;29034;29035;29036;29037;29038;29039;29686;29687;29688;29689;29690;29691	526;527;2748;2749;2750;2751;2752;2753;2754;2755;2756;2757;2758;2759;2760;2761;8355;8356;8357;13052;13053;13054;13055;13056;13057;13058;13059;13060;13061;13062;13063;13064;13065;13066;13067;13068;13069;13070;13071;13072;13073;13074;13075;13076;13077;13078;13079;13080;13081;13082;13083;13084;13085;13086;13087;13088;13089;13090;13091;13092;13093;13094;13095;13096;13097;13098;13099;13100;13101;13102;13103;13104;13105;13106;13107;13108;13109;13110;13111;13112;13113;13114;13115;13116;13117;13118;13119;13120;13121;13122;13123;13124;13125;13126;13127;13128;13129;13130;13131;13132;13133;13134;13135;13136;13137;13138;14454;14455;14456;14457;14458;14459;14460;14461;14462;14463;14464;14465;14466;14467;14468;14469;14470;14471;14472;14473;14474;14475;14476;14477;14478;14479;14480;14481;14482;14483;14484;14485;14486;14487;14488;14489;14490;14491;14492;14493;14494;14495;14496;14497;14498;14499;14500;14501;14502;14503;14504;14505;14506;14507;14508;14509;14510;14511;14512;14513;14514;14515;14516;14517;14518;14519;14520;14521;14522;14523;14524;14525;14526;14527;14528;14529;14530;14531;14532;14533;14534;14535;14536;14537;14538;14539;14540;14541;14542;14543;14544;14545;14546;14547;14548;14549;14550;14551;14552;14553;14554;14555;14556;14557;14558;14559;14560;14561;14562;14563;14564;14565;14566;14567;14568;14569;14570;14571;14572;14573;14574;14575;14576;14577;14578;14579;14580;14581;14582;14583;14584;14585;14586;14587;14588;14589;14590;14591;14592;14593;14594;14595;14596;14597;14598;14599;14600;14601;14602;14603;14604;14605;14606;14607;14608;14609;14610;14611;14612;14613;14614;14615;14616;14617;14618;14619;14620;14621;14622;14623;14624;14625;14626;23814;23815;23816;23817;23818;23819;23820;23821;23822;23823;23824;23825;23826;23827;23828;23829;23830;23831;23832;23833;23834;23835;23836;23837;23838;23839;23840;23841;23842;23843;23844;23845;23846;23847;23848;23849;23850;23851;23852;23853;23854;23855;23856;23857;23858;23859;23860;23861;23862;23863;23864;23865;23866;23867;23868;23869;23870;23871;23872;23873;23874;23875;23876;23877;23878;23879;23880;23881;23882;23883;23884;23885;23886;23887;23888;23889;23890;27740;29445;29446;29447;29448;29449;29450;29451;29452;29453;29454;29455;29456;29457;29458;29459;29460;29461;29462;29463;29464;29465;29466;29467;29468;29469;29470;29471;29472;29473;29474;29475;29476;29477;29478;29479;29480;29481;29482;29483;29484;29485;29486;29487;29488;29489;29490;29491;29492;29493;29494;29495;29496;29497;29498;29499;29500;29501;29502;29503;29927;29928;29929;29930;29931;29932;29933;29934;29935;29936;29937;29938;29939;29940;29941;29942;29943;29944;29945;29946;29947;29948;29949;30112;30113;30114;30115;30116;30117;30118;30119;30120;30121;30122;30123;30124;30125;30126;30127;30128;30129;30130;30131;30132;30133;30134;30135;30136;30137;30138;30139;30140;30141;30142;30143;30144;30145;30146;30147;30148;30149;30150;30151;30152;30153;30154;30155;30156;30157;30158;30159;30160;30161;30162;30163;30164;30165;35113;35114;35115;35116;35117;35118;35119;35120;35121;35122;35123;35124;35125;35126;35127;35128;35129;35130;35131;35132;35133;35134;35135;35136;35137;35138;35139;35140;35141;35142;35143;35144;35145;35146;35147;35148;35149;35150;35151;35152;35153;35154;35155;35156;35157;35158;35159;35160;35161;35162;35163;35164;35165;35166;35167;35168;35169;35170;35171;35172;35173;35174;35175;35176;35177;35178;35179;35180;35181;35182;35183;35184;35185;35186;35187;35188;35189;35190;35191;35192;35193;35194;35195;35196;35197;35198;35199;35200;35201;35202;35203;35204;35205;35206;35207;35208;35209;35210;35211;35212;35213;35214;35215;35216;35217;35218;35219;35220;35221;35222;35223;35224;35225;35226;35227;35228;35229;35230;38239;38240;38241;38242;38243;38244;38245;38246;38247;38248;38249;38250;38251;38252;38253;38254;38255;38256;38257;38258;38259;38260;38261;38262;38263;38264;38265;38266;38267;38268;38269;38270;38271;38272;38273;38274;38275;38276;38277;38278;38279;38280;38281;38282;38283;38284;38285;38286;38287;38288;38289;38290;38291;38292;38293;38294;38295;38296;38297;38298;38299;38300;38301;38302;38303;38304;38305;38306;38307;38308;38309;38310;38311;38312;38313;38314;38315;38316;38317;38318;38319;38320;38321;38322;38323;38324;38325;38326;38327;38328;38329;38330;38331;38332;38333;38334;38335;38336;39145;39146;39147;39148;39149;39150;39151;39152;39153;39154	527;2748;2751;8356;13062;14525;23848;23878;27740;29455;29494;29937;30114;30161;35116;38240;38291;39150	651	149	-1
AT1G20620.1;AT1G20620.5;AT1G20620.6;AT1G20620.2;AT1G20620.4;AT1G20620.7	AT1G20620.1;AT1G20620.5;AT1G20620.6;AT1G20620.2;AT1G20620.4;AT1G20620.7	34;33;32;29;26;17	26;25;25;22;21;13	24;23;23;20;19;11	AT1G20620.1 catalase 3 Chr1:7143142-7146193 FORWARD LENGTH=492 201606;AT1G20620.5 catalase 3 Chr1:7143142-7146193 FORWARD LENGTH=485 201606;AT1G20620.6 catalase 3 Chr1:7143914-7146193 FORWARD LENGTH=551 201606;AT1G20620.2 catalase 3 Chr1:7143142-7145807 FO	6	34	26	24	26	24	23	25	26	21	22	19	20	20	20	20	18	20	19	69.1	58.7	53.9	56.695	492	492;485;551;427;377;310	0	323.31	61.8	60.6	57.9	56.1	60.2	27141000000	8059800000	2708300000	6345000000	3746800000	6281200000	765				132	643;644;772;990;1129;1130;1196;1275;1341;1859;2425;2525;2694;2899;2908;3085;3249;3680;3717;3966;4556;5101;5176;5516;6011;6565;6566;7638;8867;9366;10355;10607;10776;11048	False;True;True;True;True;True;True;True;True;True;False;True;True;False;False;True;True;True;False;True;True;True;False;False;False;True;True;True;True;True;True;True;True;True	694;695;833;834;1066;1217;1218;1288;1374;1441;1999;2603;2707;2884;3103;3112;3293;3473;3932;3933;3972;4237;4859;5434;5435;5512;5886;6430;7114;7115;8265;9556;10086;11141;11409;11588;11868	1975;1976;1977;1978;1979;1980;1981;1982;1983;1984;2379;2380;2381;2382;2383;2384;2385;3065;3066;3067;3068;3069;3070;3071;3072;3073;3074;3075;3076;3534;3535;3536;3537;3538;3539;3540;3541;3542;3543;3544;3545;3546;3547;3548;3549;3550;3551;3552;3553;3554;3555;3556;3557;3558;3559;3560;3561;3562;3727;3728;3729;3730;3731;3732;3733;3734;3735;3736;3737;3738;3739;3740;3741;3742;3743;3744;3745;3746;3747;3748;3749;3750;3751;3998;4132;4133;4134;4135;4136;4137;4138;4139;4140;4141;4142;4143;4144;4145;4146;4147;4148;4149;4150;4151;4152;4153;4154;4155;4156;4157;4158;4159;4160;4161;4162;4163;5653;5654;5655;5656;5657;7398;7678;7679;8163;8164;8165;8166;8167;8168;8169;8783;8784;8785;8808;8809;9287;9288;9846;9847;9848;9849;9850;9851;9852;9853;9854;9855;9856;9857;9858;9859;9860;9861;9862;9863;9864;9865;9866;9867;9868;9869;9870;9871;9872;9873;9874;9875;9876;9877;9878;9879;9880;9881;9882;9883;9884;9885;9886;9887;9888;9889;9890;9891;9892;9893;9894;11265;11266;11267;11268;11269;11270;11271;11272;11273;11274;11366;11367;11368;11369;11370;11371;11372;11373;11374;12055;12056;12057;12058;12059;12060;12061;12062;12063;12064;12065;13944;13945;13946;15385;15386;15387;15388;15389;15390;15391;15392;15393;15394;15395;15609;15610;15611;15612;15613;15614;15615;16524;16525;16526;16527;16528;16529;16530;17964;17965;17966;19869;19870;19871;19872;19873;19874;19875;19876;22869;22870;22871;22872;22873;22874;22875;22876;26432;26433;26434;26435;26436;26437;26438;26439;26440;26441;26442;26443;26444;26445;26446;26447;28065;28066;28067;28068;28069;28070;28071;28072;31093;31094;31095;31096;31846;32313;32314;32315;32316;32317;32318;32319;33080;33081;33082;33083;33084;33085;33086;33087;33088;33089;33090;33091;33092;33093;33094;33095;33096;33097;33098;33099;33100	2610;2611;2612;2613;2614;2615;2616;2617;2618;2619;2620;2621;2622;2623;2624;2625;2626;2627;2628;2629;2630;2631;2632;2633;2634;2635;2636;2637;2638;2639;2640;2641;2642;2643;2644;3215;3216;3217;3218;3219;3220;3221;4052;4053;4054;4055;4056;4057;4058;4059;4060;4061;4062;4063;4064;4065;4066;4067;4068;4069;4070;4071;4072;4073;4074;4075;4076;4077;4078;4079;4080;4081;4082;4757;4758;4759;4760;4761;4762;4763;4764;4765;4766;4767;4768;4769;4770;4771;4772;4773;4774;4775;4776;4777;4778;4779;4780;4781;4782;4783;4784;4785;4786;4787;4788;4789;4790;4791;4792;4793;4794;4795;4796;4797;4798;4799;4800;4801;4802;4803;4804;4805;4806;4807;4808;4809;4810;4811;4812;4813;4814;4815;4816;4817;4818;4819;4820;4821;4822;4823;4824;4825;4826;4827;4828;4829;4830;4831;4832;4833;5061;5062;5063;5064;5065;5066;5067;5068;5069;5070;5071;5072;5073;5074;5075;5076;5077;5078;5079;5080;5081;5082;5083;5084;5085;5086;5087;5088;5089;5090;5091;5092;5093;5094;5095;5096;5097;5098;5099;5100;5101;5102;5103;5104;5105;5106;5107;5108;5109;5110;5111;5112;5113;5114;5115;5116;5117;5118;5119;5120;5121;5122;5123;5124;5125;5126;5127;5128;5419;5559;5560;5561;5562;5563;5564;5565;5566;5567;5568;5569;5570;5571;5572;5573;5574;5575;5576;5577;5578;5579;5580;5581;5582;5583;5584;5585;5586;5587;5588;5589;5590;5591;5592;5593;5594;5595;5596;5597;5598;5599;5600;5601;5602;5603;5604;5605;5606;5607;5608;5609;5610;5611;5612;5613;5614;5615;5616;5617;5618;5619;5620;5621;5622;5623;5624;5625;5626;5627;5628;5629;5630;5631;5632;5633;5634;5635;5636;5637;5638;5639;5640;5641;5642;5643;5644;5645;5646;5647;7439;7440;7441;7442;7443;7444;7445;7446;7447;7448;7449;7450;7451;7452;7453;7454;7455;9596;9597;10006;10007;10692;10693;10694;10695;10696;10697;10698;10699;10700;10701;10702;10703;10704;10705;10706;10707;10708;10709;10710;10711;11513;11514;11515;11543;11544;11545;12160;12161;12162;12163;12164;12165;12166;12903;12904;12905;12906;12907;12908;12909;12910;12911;12912;12913;12914;12915;12916;12917;12918;12919;12920;12921;12922;12923;12924;12925;12926;12927;12928;12929;12930;12931;12932;12933;12934;12935;12936;12937;12938;12939;12940;12941;12942;12943;12944;12945;12946;12947;12948;12949;12950;12951;12952;12953;12954;12955;12956;12957;12958;12959;12960;12961;12962;12963;12964;12965;12966;12967;12968;12969;12970;12971;12972;12973;12974;12975;12976;12977;12978;12979;12980;12981;12982;12983;12984;15005;15006;15007;15008;15009;15010;15011;15012;15013;15014;15015;15016;15017;15018;15019;15020;15021;15022;15023;15024;15025;15026;15027;15028;15029;15030;15031;15032;15033;15034;15035;15036;15037;15038;15039;15040;15041;15042;15043;15044;15045;15046;15047;15048;15049;15050;15051;15052;15053;15054;15055;15056;15057;15058;15059;15060;15061;15062;15063;15064;15065;15066;15067;15068;15069;15070;15071;15072;15073;15074;15075;15076;15077;15173;15174;15175;15176;15177;15178;15179;15180;15181;15182;15183;15184;15185;15186;15187;16029;16030;16031;16032;16033;16034;16035;16036;16037;16038;16039;16040;16041;16042;16043;16044;16045;16046;16047;16048;16049;16050;16051;16052;16053;16054;18759;18760;18761;18762;18763;18764;18765;18766;18767;18768;18769;18770;18771;18772;18773;20578;20579;20580;20581;20582;20583;20584;20585;20586;20587;20588;20589;20590;20591;20592;20593;20594;20595;20596;20597;20598;20599;20600;20601;20602;20915;20916;20917;20918;20919;20920;20921;20922;20923;20924;20925;20926;20927;20928;20929;20930;20931;20932;20933;20934;20935;20936;20937;20938;20939;20940;20941;20942;20943;20944;20945;20946;20947;20948;20949;20950;20951;22135;22136;22137;22138;22139;22140;22141;22142;22143;22144;22145;24039;24040;24041;26419;26420;26421;26422;26423;26424;26425;26426;26427;26428;30222;30223;30224;30225;30226;30227;30228;30229;34559;34560;34561;34562;34563;34564;34565;34566;34567;34568;34569;34570;34571;34572;34573;34574;34575;34576;34577;34578;34579;34580;34581;36968;36969;36970;36971;36972;36973;36974;36975;36976;36977;36978;36979;36980;36981;36982;36983;36984;36985;36986;36987;36988;36989;36990;36991;36992;36993;36994;36995;36996;36997;36998;36999;37000;37001;37002;37003;37004;37005;37006;37007;37008;37009;37010;37011;37012;37013;37014;37015;37016;37017;37018;37019;37020;40963;40964;40965;40966;40967;40968;40969;40970;40971;40972;40973;40974;40975;40976;40977;40978;40979;40980;40981;40982;40983;40984;40985;40986;40987;40988;40989;40990;40991;40992;40993;40994;40995;40996;40997;40998;40999;41972;41973;41974;41975;41976;42521;42522;42523;42524;42525;42526;42527;42528;42529;42530;42531;42532;42533;42534;42535;42536;42537;42538;42539;42540;42541;42542;42543;42544;42545;42546;42547;42548;42549;42550;42551;42552;42553;42554;42555;42556;42557;42558;42559;42560;42561;42562;42563;43632;43633;43634;43635;43636;43637;43638;43639;43640;43641;43642;43643;43644;43645;43646;43647;43648;43649;43650;43651;43652;43653;43654;43655;43656;43657;43658;43659;43660;43661;43662;43663;43664;43665;43666;43667;43668;43669;43670;43671;43672;43673;43674;43675	2624;2643;3216;4053;4767;4827;5090;5419;5568;7443;9597;10006;10697;11514;11544;12161;12903;15066;15179;16029;18773;20579;20947;22145;24039;26419;26421;30225;34570;37012;40980;41975;42527;43634	68;69	202;274	-1;-1;-1;-1;-1;-1
AT5G28540.1;AT1G09080.2;AT1G09080.1	AT5G28540.1	58;5;5	58;5;5	5;1;1	AT5G28540.1 heat shock protein 70 (Hsp 70) family protein Chr5:10540665-10543274 REVERSE LENGTH=669 201606	3	58	58	5	57	43	45	45	49	57	43	45	45	49	5	4	5	4	5	57.8	57.8	9.6	73.628	669	669;665;675	0	323.31	57.8	49.2	52	54.3	56.8	30923000000	9669500000	3284400000	5912200000	5154100000	6903000000	829				1401	578;579;719;720;1063;1104;1155;1183;1197;1264;1676;1677;1678;1708;1709;2243;2244;2432;2448;2454;2455;3303;4089;4090;4114;4446;4447;4451;4452;4597;4723;4865;4866;5044;5250;5371;5741;5742;5896;6107;6108;6226;6227;6282;6396;6667;6668;6808;6809;6977;7842;7843;7962;8498;9637;9888;9962;10277	True;True;True;True;True;True;True;True;True;True;True;True;True;True;True;True;True;True;True;True;True;True;True;True;True;True;True;True;True;True;True;True;True;True;True;True;True;True;True;True;True;True;True;True;True;True;True;True;True;True;True;True;True;True;True;True;True;True	623;624;625;626;775;776;1141;1190;1244;1273;1289;1362;1363;1810;1811;1812;1843;1844;2410;2411;2610;2626;2633;2634;3532;4364;4365;4392;4741;4742;4747;4748;4901;5034;5186;5187;5376;5593;5721;6120;6121;6122;6284;6568;6569;6570;6571;6752;6753;6754;6815;6816;6933;7235;7236;7385;7386;7565;8481;8482;8609;9168;10370;10636;10717;10718;11058	1796;1797;1798;1799;1800;1801;1802;1803;1804;1805;1806;1807;1808;1809;1810;1811;1812;1813;1814;1815;1816;1817;1818;1819;1820;2229;2230;2231;2232;2233;2234;2235;2236;2237;2238;2239;2240;2241;2242;2243;2244;2245;2246;2247;2248;2249;2250;2251;2252;3296;3297;3298;3299;3300;3301;3302;3303;3472;3473;3474;3475;3476;3641;3642;3643;3644;3645;3646;3698;3699;3752;3753;3754;3755;3756;3978;3979;3980;3981;5183;5184;5185;5186;5187;5188;5189;5190;5191;5192;5193;5194;5195;5196;5197;5198;5199;5200;5201;5202;5203;5204;5281;5282;5283;5284;5285;5286;5287;5288;5289;5290;5291;6784;6785;6786;6787;6788;6789;6790;6791;7409;7410;7411;7412;7413;7414;7454;7455;7456;7457;7458;7469;7470;7471;7472;7473;7474;7475;7476;7477;10090;10091;10092;10093;10094;10095;10096;10097;10098;10099;12383;12384;12385;12386;12387;12388;12389;12390;12391;12392;12393;12394;12395;12396;12397;12398;12399;12400;12401;12402;12403;12404;12405;12406;12407;12408;12409;12410;12411;12412;12413;12414;12415;12416;12417;12418;12419;12420;12421;12422;12423;12424;12425;12426;12427;12428;12597;12598;12599;12600;12601;12602;12603;12604;12605;12606;12607;12608;12609;12610;12611;12612;12613;12614;12615;12616;12617;12618;12619;12620;12621;12622;12623;13595;13596;13597;13598;13599;13600;13612;13613;13614;13615;13616;13617;13618;13619;13620;13621;14053;14054;14055;14056;14057;14362;14363;14364;14365;14366;14367;14751;14752;14753;14754;14755;14756;14757;14758;15234;15802;15803;15804;15805;15806;15807;15808;15809;15810;16098;16099;16100;16101;16102;16103;16104;16105;16106;16107;17094;17095;17096;17097;17098;17099;17100;17101;17102;17103;17547;17548;17549;17550;17551;17552;17553;17554;18315;18316;18317;18318;18319;18320;18321;18322;18323;18324;18325;18326;18327;18328;18329;18330;18331;18332;18333;18334;18335;18336;18337;18338;18339;18340;18341;18342;18809;18810;18811;18812;18813;18814;18983;18984;18985;18986;18987;18988;18989;18990;18991;18992;18993;18994;18995;18996;18997;18998;18999;19000;19001;19002;19003;19004;19005;19293;19294;19295;19296;19297;19298;19299;19300;19301;19302;19303;19304;19305;19306;19307;19308;19309;19310;19311;19312;19313;19314;19315;20190;20191;20192;20193;20194;20195;20196;20197;20636;20637;20638;20639;20640;21059;21060;21061;21062;23459;23460;23461;23462;23463;23464;23465;23466;23467;23468;23469;23470;23471;23846;23847;23848;23849;23850;25341;25342;25343;25344;25345;25346;25347;25348;28901;28902;28903;28904;28905;28906;29758;29759;29760;29761;29962;29963;29964;29965;29966;29967;29968;29969;29970;29971;29972;30893;30894;30895;30896	2415;2416;2417;2418;2419;2420;2421;2422;2423;2424;2425;2426;2427;2428;2429;2430;2431;2432;2433;2434;2435;2436;2437;2438;2439;2440;2441;2442;2443;2444;2445;2999;3000;3001;3002;3003;3004;3005;3006;3007;3008;3009;3010;3011;3012;3013;3014;3015;3016;3017;3018;3019;3020;3021;3022;3023;3024;3025;3026;3027;3028;3029;3030;3031;3032;3033;3034;3035;3036;3037;3038;3039;3040;3041;3042;3043;3044;3045;3046;3047;3048;3049;3050;3051;3052;3053;3054;3055;3056;3057;4422;4423;4424;4425;4426;4427;4428;4429;4430;4431;4432;4433;4434;4435;4436;4437;4438;4439;4440;4441;4442;4443;4676;4677;4678;4679;4680;4681;4682;4683;4684;4685;4686;4687;4688;4689;4690;4691;4692;4693;4959;4960;4961;4962;4963;4964;5028;5029;5129;5130;5131;5132;5133;5134;5399;5400;5401;5402;6918;6919;6920;6921;6922;6923;6924;6925;6926;6927;6928;6929;6930;6931;6932;6933;6934;6935;6936;6937;6938;6939;7030;7031;7032;7033;7034;7035;7036;7037;7038;7039;7040;7041;7042;7043;7044;7045;7046;8806;8807;8808;8809;8810;8811;8812;8813;9609;9610;9611;9612;9613;9614;9615;9616;9617;9618;9619;9620;9621;9622;9623;9624;9625;9626;9627;9628;9629;9630;9631;9632;9633;9634;9635;9636;9637;9703;9704;9705;9706;9707;9708;9709;9723;9724;9725;9726;9727;9728;9729;9730;9731;9732;9733;9734;9735;9736;9737;9738;9739;9740;9741;9742;9743;9744;13293;13294;13295;13296;13297;13298;13299;13300;13301;13302;16442;16443;16444;16445;16446;16447;16448;16449;16450;16451;16452;16453;16454;16455;16456;16457;16458;16459;16460;16461;16462;16463;16464;16465;16466;16467;16468;16469;16470;16471;16472;16473;16474;16475;16476;16477;16478;16479;16480;16481;16482;16483;16484;16485;16486;16487;16488;16489;16490;16491;16492;16493;16494;16495;16496;16497;16498;16499;16500;16501;16502;16503;16504;16505;16506;16507;16508;16509;16510;16511;16512;16513;16514;16515;16516;16517;16518;16519;16520;16521;16522;16523;16524;16525;16526;16527;16528;16529;16530;16531;16532;16533;16534;16535;16536;16537;16538;16539;16540;16541;16542;16543;16544;16545;16546;16547;16548;16549;16550;16551;16552;16553;16554;16555;16556;16557;16558;16814;16815;16816;16817;16818;16819;16820;16821;16822;16823;16824;16825;16826;16827;16828;16829;16830;16831;16832;16833;16834;16835;16836;16837;16838;16839;16840;16841;16842;16843;16844;16845;16846;16847;16848;16849;16850;16851;16852;16853;16854;16855;16856;16857;16858;16859;16860;16861;16862;16863;16864;16865;16866;16867;16868;16869;16870;16871;18226;18227;18228;18229;18230;18231;18232;18233;18248;18249;18250;18251;18252;18253;18254;18255;18256;18257;18258;18259;18260;18261;18262;18263;18264;18265;18266;18267;18268;18269;18270;18271;18272;18273;18274;18275;18276;18277;18278;18279;18280;18281;18282;18283;18284;18285;18286;18287;18896;18897;18898;18899;18900;19215;19216;19217;19218;19219;19220;19221;19222;19223;19224;19225;19226;19227;19228;19229;19230;19231;19232;19233;19234;19235;19236;19237;19238;19239;19240;19241;19242;19243;19244;19245;19246;19247;19248;19249;19250;19717;19718;19719;19720;19721;19722;19723;19724;20382;21166;21167;21168;21169;21170;21171;21172;21173;21174;21558;21559;21560;21561;21562;21563;21564;21565;21566;21567;21568;21569;21570;21571;21572;21573;21574;22782;22783;22784;22785;22786;22787;22788;22789;22790;22791;22792;22793;22794;22795;23450;23451;23452;23453;23454;23455;23456;23457;23458;23459;23460;23461;23462;23463;23464;23465;23466;23467;23468;23469;23470;23471;23472;23473;23474;23475;23476;23477;23478;24406;24407;24408;24409;24410;24411;24412;24413;24414;24415;24416;24417;24418;24419;24420;24421;24422;24423;24424;24425;24426;24427;24428;24429;24430;24431;24432;24433;24434;24435;25006;25007;25008;25009;25010;25011;25012;25216;25217;25218;25219;25220;25221;25222;25223;25224;25225;25226;25227;25228;25229;25230;25231;25232;25233;25234;25235;25236;25237;25238;25239;25240;25241;25242;25243;25244;25245;25246;25247;25248;25249;25250;25251;25252;25253;25254;25255;25256;25257;25258;25259;25260;25261;25262;25263;25264;25265;25266;25267;25268;25269;25270;25271;25272;25273;25274;25275;25276;25277;25278;25279;25280;25281;25282;25283;25284;25285;25286;25287;25288;25289;25290;25616;25617;25618;25619;25620;25621;25622;25623;25624;25625;25626;25627;25628;25629;25630;25631;25632;25633;25634;25635;25636;25637;25638;25639;25640;25641;25642;25643;26789;26790;26791;26792;26793;26794;26795;26796;26797;26798;27425;27426;27427;27428;27429;27900;27901;27902;27903;30884;30885;30886;30887;30888;30889;30890;30891;30892;30893;30894;30895;30896;30897;31345;31346;31347;31348;31349;31350;31351;31352;31353;31354;31355;31356;31357;31358;31359;31360;33243;33244;33245;33246;33247;33248;33249;33250;33251;33252;33253;33254;33255;33256;33257;33258;33259;33260;33261;33262;33263;33264;38078;38079;38080;38081;38082;38083;39226;39227;39228;39229;39230;39486;39487;39488;39489;39490;39491;39492;39493;39494;39495;39496;39497;39498;39499;39500;39501;39502;39503;39504;39505;39506;39507;39508;39509;39510;39511;39512;39513;39514;39515;39516;39517;40702;40703;40704;40705;40706	2421;2429;3000;3046;4430;4683;4959;5028;5129;5402;6922;6929;6931;7030;7032;8808;8810;9611;9703;9727;9740;13302;16468;16501;16820;18226;18232;18271;18284;18900;19242;19719;19723;20382;21167;21570;22783;22795;23450;24414;24431;25006;25007;25270;25616;26797;26798;27426;27429;27901;30889;30897;31345;33248;38079;39230;39517;40705	639;640;641;642;643;644	154;159;352;441;549;580	-1;-1;-1
AT4G35090.1;AT4G35090.2;AT4G35090.3	AT4G35090.1;AT4G35090.2;AT4G35090.3	36;34;34	36;34;34	20;20;19	AT4G35090.1 catalase 2 Chr4:16700937-16703215 REVERSE LENGTH=492 201606;AT4G35090.2 catalase 2 Chr4:16701105-16703215 REVERSE LENGTH=474 201606;AT4G35090.3 catalase 2 Chr4:16700937-16702955 REVERSE LENGTH=492 201606	3	36	36	20	33	24	27	28	26	33	24	27	28	26	20	16	15	15	13	73.8	73.8	47.4	56.931	492	492;474;492	0	323.31	70.5	54.3	59.1	59.6	58.3	31041000000	9052500000	4273400000	5562800000	7136600000	5015900000	583				1194	643;1010;1011;1133;1134;1201;1857;2134;2135;2425;2526;2634;2693;2899;2908;3232;3357;3550;3678;3717;4921;5100;5176;5516;6011;8074;8168;8246;9103;9700;9963;9999;10743;11026;11047;11050	True;True;True;True;True;True;True;True;True;True;True;True;True;True;True;True;True;True;True;True;True;True;True;True;True;True;True;True;True;True;True;True;True;True;True;True	694;1088;1089;1221;1222;1293;1294;1997;2297;2298;2603;2708;2822;2823;2883;3103;3112;3456;3591;3795;3927;3928;3929;3972;5243;5433;5512;5886;6430;8725;8821;8901;9801;10437;10719;10756;11553;11846;11867;11870	1975;1976;1977;1978;1979;1980;1981;3133;3134;3135;3136;3137;3138;3139;3140;3565;3566;3567;3568;3569;3570;3571;3572;3573;3574;3575;3576;3577;3578;3579;3580;3581;3582;3583;3764;3765;3766;3767;3768;3769;5643;5644;5645;5646;5647;6509;6510;6511;6512;6513;6514;6515;6516;6517;6518;6519;6520;7398;7680;7971;7972;7973;7974;7975;7976;7977;7978;7979;7980;7981;7982;7983;8156;8157;8158;8159;8160;8161;8162;8783;8784;8785;8808;8809;9776;9777;9778;9779;9780;9781;9782;9783;9784;9785;9786;9787;9788;9789;9790;9791;9792;9793;9794;9795;9796;9797;9798;9799;10265;10266;10267;10268;10269;10270;10271;10272;10273;10274;10830;10831;10832;10833;10834;10835;11216;11217;11218;11219;11220;11221;11222;11223;11224;11225;11226;11227;11228;11229;11230;11231;11232;11233;11234;11235;11236;11237;11238;11239;11240;11241;11242;11243;11244;11245;11246;11247;11248;11249;11250;11251;11252;11253;11254;11255;11256;11257;11258;11259;11366;11367;11368;11369;11370;11371;11372;11373;11374;14909;14910;14911;14912;15381;15382;15383;15384;15609;15610;15611;15612;15613;15614;15615;16524;16525;16526;16527;16528;16529;16530;17964;17965;17966;24155;24156;24157;24158;24159;24160;24161;24162;24163;24409;24410;24411;24412;24413;24633;24634;24635;24636;24637;24638;24639;24640;27156;27157;27158;27159;27160;27161;27162;27163;27164;29146;29147;29148;29149;29150;29973;29974;29975;29976;29977;30074;30075;30076;30077;30078;30079;30080;30081;30082;32223;32224;32225;32226;32227;32228;32229;32230;32231;33025;33026;33027;33028;33077;33078;33079;33104;33105	2610;2611;2612;2613;2614;2615;2616;2617;2618;2619;2620;2621;2622;2623;2624;2625;2626;2627;2628;2629;2630;2631;2632;2633;2634;2635;2636;2637;2638;2639;2640;4144;4145;4146;4147;4148;4149;4150;4151;4836;4837;4838;4839;4840;4841;4842;4843;4844;4845;4846;4847;4848;4849;4850;4851;4852;4853;4854;4855;4856;4857;4858;4859;4860;4861;4862;4863;4864;4865;4866;4867;4868;4869;4870;4871;4872;4873;4874;4875;4876;4877;4878;4879;4880;4881;4882;4883;4884;4885;4886;4887;4888;4889;4890;4891;4892;4893;4894;4895;5143;5144;5145;5146;5147;5148;5149;5150;7429;7430;7431;7432;7433;8480;8481;8482;8483;8484;8485;8486;8487;8488;8489;8490;8491;8492;8493;9596;9597;10008;10411;10412;10413;10414;10415;10416;10417;10418;10419;10420;10421;10422;10423;10424;10425;10426;10427;10428;10429;10430;10431;10432;10433;10434;10671;10672;10673;10674;10675;10676;10677;10678;10679;10680;10681;10682;10683;10684;10685;10686;10687;10688;10689;10690;10691;11513;11514;11515;11543;11544;11545;12816;12817;12818;12819;12820;12821;12822;12823;12824;12825;12826;12827;12828;12829;12830;12831;12832;12833;12834;12835;12836;12837;12838;12839;12840;12841;12842;12843;12844;12845;12846;12847;13511;13512;13513;13514;13515;13516;13517;13518;13519;13520;14329;14330;14331;14332;14333;14334;14335;14336;14337;14338;14339;14340;14341;14927;14928;14929;14930;14931;14932;14933;14934;14935;14936;14937;14938;14939;14940;14941;14942;14943;14944;14945;14946;14947;14948;14949;14950;14951;14952;14953;14954;14955;14956;14957;14958;14959;14960;14961;14962;14963;14964;14965;14966;14967;14968;14969;14970;14971;14972;14973;14974;14975;14976;14977;14978;14979;14980;14981;14982;14983;14984;14985;14986;14987;14988;14989;14990;14991;14992;14993;14994;14995;14996;14997;14998;14999;15173;15174;15175;15176;15177;15178;15179;15180;15181;15182;15183;15184;15185;15186;15187;19967;19968;19969;19970;20574;20575;20576;20577;20915;20916;20917;20918;20919;20920;20921;20922;20923;20924;20925;20926;20927;20928;20929;20930;20931;20932;20933;20934;20935;20936;20937;20938;20939;20940;20941;20942;20943;20944;20945;20946;20947;20948;20949;20950;20951;22135;22136;22137;22138;22139;22140;22141;22142;22143;22144;22145;24039;24040;24041;31735;31736;31737;31738;31739;31740;31741;31742;31743;31744;31745;31746;31747;31748;31749;31750;31751;31752;31753;31754;31755;31756;31757;31758;31759;31760;31761;31762;31763;31764;31765;31766;31767;31768;31769;31770;31771;31772;31773;31774;32060;32061;32062;32063;32064;32065;32066;32067;32068;32069;32070;32071;32072;32073;32074;32075;32076;32077;32078;32079;32080;32352;32353;32354;32355;32356;32357;32358;32359;32360;32361;32362;32363;32364;32365;32366;32367;32368;32369;32370;32371;32372;32373;32374;32375;32376;32377;32378;32379;32380;32381;32382;32383;32384;32385;32386;32387;32388;32389;32390;32391;35508;35509;35510;35511;35512;35513;35514;35515;35516;35517;35518;35519;35520;38456;38457;38458;38459;38460;38461;38462;38463;38464;38465;38466;38467;38468;38469;38470;38471;38472;38473;38474;38475;38476;38477;38478;38479;38480;38481;38482;38483;38484;38485;38486;38487;38488;38489;39518;39519;39520;39521;39522;39632;39633;39634;39635;39636;39637;39638;39639;39640;39641;39642;39643;39644;39645;39646;39647;39648;39649;39650;39651;39652;39653;39654;39655;39656;39657;39658;42407;42408;42409;42410;42411;42412;42413;42414;42415;42416;42417;42418;42419;42420;42421;42422;42423;42424;42425;42426;42427;43570;43571;43572;43573;43574;43575;43576;43577;43578;43579;43629;43630;43631;43679;43680	2624;4144;4146;4836;4895;5143;7433;8480;8492;9597;10008;10420;10673;11514;11544;12818;13517;14329;14964;15179;19969;20574;20947;22145;24039;31746;32061;32377;35516;38459;39518;39638;42407;43575;43629;43680	70;71;547;548;549	32;149;154;202;211	-1;-1;-1
AT4G25140.1	AT4G25140.1	11	11	11	AT4G25140.1 oleosin 1 Chr4:12900498-12901259 FORWARD LENGTH=173 201606	1	11	11	11	11	10	8	7	7	11	10	8	7	7	11	10	8	7	7	36.4	36.4	36.4	18.569	173	173	0	232.14	36.4	36.4	35.3	30.1	35.3	26629000000	7919100000	9474400000	3298800000	3074300000	2862100000	411				1115	717;718;1477;1478;1480;1481;1483;3404;3405;10807;10808	True;True;True;True;True;True;True;True;True;True;True	773;774;1591;1592;1593;1594;1595;1597;1598;1600;1601;3639;3640;3641;3642;11622;11623	2190;2191;2192;2193;2194;2195;2196;2197;2198;2199;2200;2201;2202;2203;2204;2205;2206;2207;2208;2209;2210;2211;2212;2213;2214;2215;2216;2217;2218;2219;2220;2221;2222;2223;2224;2225;2226;2227;2228;4500;4501;4502;4503;4504;4505;4506;4507;4508;4509;4510;4511;4512;4513;4514;4515;4516;4517;4518;4519;4520;4521;4522;4523;4524;4525;4526;4527;4528;4529;4530;4531;4532;4533;4534;4535;4536;4537;4538;4539;4540;4541;4542;4543;4544;4545;4548;4549;4550;4551;4552;4553;4556;4557;4558;4559;4560;4561;4562;4563;4564;4565;4566;4567;4568;4569;4570;4571;4572;4573;4574;4575;4576;4577;4578;4579;4580;4581;4582;4583;10379;10380;10381;10382;10383;10384;10385;10386;10387;10388;10389;10390;10391;10392;10393;10394;10395;10396;10397;10398;10399;10400;32397;32398;32399;32400;32401;32402;32403;32404;32405;32406;32407;32408;32409;32410;32411;32412;32413;32414;32415;32416;32417;32418;32419;32420;32421;32422;32423;32424;32425;32426;32427;32428;32429;32430	2875;2876;2877;2878;2879;2880;2881;2882;2883;2884;2885;2886;2887;2888;2889;2890;2891;2892;2893;2894;2895;2896;2897;2898;2899;2900;2901;2902;2903;2904;2905;2906;2907;2908;2909;2910;2911;2912;2913;2914;2915;2916;2917;2918;2919;2920;2921;2922;2923;2924;2925;2926;2927;2928;2929;2930;2931;2932;2933;2934;2935;2936;2937;2938;2939;2940;2941;2942;2943;2944;2945;2946;2947;2948;2949;2950;2951;2952;2953;2954;2955;2956;2957;2958;2959;2960;2961;2962;2963;2964;2965;2966;2967;2968;2969;2970;2971;2972;2973;2974;2975;2976;2977;2978;2979;2980;2981;2982;2983;2984;2985;2986;2987;2988;2989;2990;2991;2992;2993;2994;2995;2996;2997;2998;6045;6046;6047;6048;6049;6050;6051;6052;6053;6054;6055;6056;6057;6058;6059;6060;6061;6062;6063;6064;6065;6066;6067;6068;6069;6070;6071;6072;6073;6074;6075;6076;6077;6078;6079;6080;6081;6082;6083;6084;6085;6086;6087;6088;6089;6090;6091;6092;6093;6094;6095;6096;6097;6098;6099;6100;6101;6102;6103;6104;6105;6106;6107;6108;6109;6110;6113;6114;6115;6116;6117;6118;6119;6120;6123;6124;6125;6126;6127;6128;6129;6130;6131;6132;6133;6134;6135;6136;6137;6138;6139;6140;6141;6142;6143;6144;6145;6146;6147;6148;6149;6150;6151;6152;6153;6154;6155;6156;6157;6158;6159;6160;6161;6162;6163;6164;6165;6166;6167;6168;6169;6170;6171;6172;6173;6174;6175;6176;6177;13668;13669;13670;13671;13672;13673;13674;13675;13676;13677;13678;13679;13680;13681;13682;13683;13684;13685;13686;13687;13688;13689;13690;13691;13692;13693;13694;13695;13696;13697;13698;13699;13700;13701;13702;13703;13704;13705;13706;13707;13708;13709;13710;13711;13712;13713;13714;13715;13716;13717;13718;13719;13720;13721;13722;13723;13724;13725;13726;13727;13728;13729;13730;13731;13732;13733;13734;13735;13736;13737;13738;13739;13740;13741;13742;13743;13744;13745;13746;13747;13748;13749;13750;13751;13752;13753;13754;13755;13756;13757;13758;13759;13760;13761;13762;13763;13764;13765;13766;13767;13768;13769;13770;13771;42675;42676;42677;42678;42679;42680;42681;42682;42683;42684;42685;42686;42687;42688;42689;42690;42691;42692;42693;42694;42695;42696;42697;42698;42699;42700;42701;42702;42703;42704;42705;42706;42707;42708;42709;42710;42711;42712;42713;42714;42715;42716;42717;42718;42719;42720;42721;42722;42723;42724;42725;42726;42727;42728;42729;42730;42731;42732;42733;42734;42735;42736;42737;42738;42739;42740;42741	2892;2916;6062;6109;6114;6116;6138;13669;13765;42675;42697	511;512;513	20;21;30	-1
AT3G27660.2;AT3G27660.1	AT3G27660.2;AT3G27660.1	16;16	16;16	16;16	AT3G27660.2 oleosin 4 Chr3:10243851-10244821 FORWARD LENGTH=191 201606;AT3G27660.1 oleosin 4 Chr3:10243851-10244821 FORWARD LENGTH=191 201606	2	16	16	16	16	15	12	11	12	16	15	12	11	12	16	15	12	11	12	45	45	45	20.313	191	191;191	0	323.31	45	45	43.5	43.5	43.5	21121000000	4626500000	8390600000	3234600000	2496200000	2373300000	374				859	336;337;2112;2113;2250;2251;3091;3092;3419;3420;5978;5979;7544;7625;10056;10057	True;True;True;True;True;True;True;True;True;True;True;True;True;True;True;True	358;359;360;2268;2269;2270;2271;2417;2418;2419;2420;3299;3300;3301;3302;3656;3657;6369;6370;6371;6372;6373;6374;8166;8167;8168;8250;10819;10820	1052;1053;1054;1055;1056;1057;6409;6410;6411;6412;6413;6414;6415;6416;6417;6418;6419;6420;6421;6422;6423;6424;6425;6426;6427;6428;6429;6430;6431;6432;6433;6434;6435;6436;6437;6438;6439;6440;6441;6442;6443;6444;6445;6446;6447;6448;6449;6450;6801;6802;6803;6804;6805;6806;6807;6808;6809;6810;6811;6812;6813;6814;6815;6816;6817;6818;6819;6820;6821;6822;6823;6824;6825;6826;6827;6828;6829;6830;6831;6832;6833;6834;6835;6836;6837;6838;6839;6840;6841;6842;6843;6844;6845;6846;6847;6848;6849;6850;6851;6852;6853;6854;6855;6856;6857;6858;6859;9301;9302;9303;9304;9305;9306;9307;9308;9309;9310;9311;9312;9313;9314;9315;9316;9317;9318;9319;9320;10429;10430;10431;10432;10433;10434;10435;10436;10437;10438;10439;10440;10441;10442;10443;17748;17749;17750;17751;17752;17753;17754;17755;17756;17757;17758;17759;17760;17761;17762;17763;17764;17765;17766;17767;17768;17769;17770;17771;17772;17773;17774;17775;17776;17777;17778;17779;17780;17781;17782;17783;17784;17785;17786;17787;17788;17789;17790;17791;17792;17793;17794;17795;17796;17797;17798;17799;17800;17801;17802;22614;22615;22616;22617;22618;22619;22620;22621;22622;22623;22624;22625;22626;22627;22628;22629;22630;22631;22838;22839;22840;22841;30231;30232;30233;30234;30235;30236;30237;30238;30239;30240;30241;30242;30243;30244;30245;30246;30247;30248;30249;30250;30251	1442;1443;1444;1445;1446;1447;8358;8359;8360;8361;8362;8363;8364;8365;8366;8367;8368;8369;8370;8371;8372;8373;8374;8375;8376;8377;8378;8379;8380;8381;8382;8383;8384;8385;8386;8387;8388;8389;8390;8391;8392;8393;8394;8395;8396;8397;8398;8399;8400;8401;8402;8403;8404;8405;8406;8407;8408;8823;8824;8825;8826;8827;8828;8829;8830;8831;8832;8833;8834;8835;8836;8837;8838;8839;8840;8841;8842;8843;8844;8845;8846;8847;8848;8849;8850;8851;8852;8853;8854;8855;8856;8857;8858;8859;8860;8861;8862;8863;8864;8865;8866;8867;8868;8869;8870;8871;8872;8873;8874;8875;8876;8877;8878;8879;8880;8881;8882;8883;8884;8885;8886;8887;8888;8889;8890;8891;8892;8893;8894;8895;8896;8897;8898;8899;8900;8901;8902;8903;8904;8905;8906;8907;8908;8909;8910;8911;8912;12183;12184;12185;12186;12187;12188;12189;12190;12191;12192;12193;12194;12195;12196;12197;12198;12199;12200;12201;12202;12203;12204;13801;13802;13803;13804;13805;13806;13807;13808;13809;13810;13811;13812;13813;13814;13815;13816;13817;13818;13819;13820;13821;13822;13823;13824;13825;13826;13827;13828;13829;13830;13831;13832;13833;23728;23729;23730;23731;23732;23733;23734;23735;23736;23737;23738;23739;23740;23741;23742;23743;23744;23745;23746;23747;23748;23749;23750;23751;23752;23753;23754;23755;23756;23757;23758;23759;23760;23761;23762;23763;23764;23765;23766;23767;23768;23769;23770;23771;23772;23773;23774;23775;23776;23777;23778;23779;23780;23781;23782;23783;23784;23785;23786;23787;23788;23789;23790;23791;23792;23793;23794;23795;23796;23797;23798;23799;23800;23801;23802;23803;23804;23805;23806;23807;23808;23809;23810;23811;23812;23813;29906;29907;29908;29909;29910;29911;29912;29913;29914;29915;29916;29917;29918;29919;29920;29921;29922;29923;29924;29925;29926;30180;30181;30182;30183;30184;30185;39821;39822;39823;39824;39825;39826;39827;39828;39829;39830;39831;39832;39833;39834;39835;39836;39837;39838;39839;39840;39841;39842;39843;39844;39845;39846;39847;39848;39849;39850;39851;39852;39853;39854;39855;39856;39857;39858;39859;39860;39861;39862;39863;39864;39865;39866;39867;39868;39869;39870;39871;39872;39873;39874;39875;39876;39877;39878;39879;39880;39881;39882;39883;39884;39885;39886;39887;39888;39889;39890;39891;39892	1444;1447;8376;8385;8830;8886;12189;12202;13812;13826;23777;23801;29918;30180;39823;39888	413;414;415;416	147;156;161;178	-1;-1
AT3G04120.1	AT3G04120.1	29	29	3	AT3G04120.1 glyceraldehyde-3-phosphate dehydrogenase C subunit 1 Chr3:1081077-1083131 FORWARD LENGTH=338 201606	1	29	29	3	26	22	23	19	23	26	22	23	19	23	3	3	2	1	2	74	74	13.6	36.914	338	338	0	323.31	73.1	68.6	61.8	55	63.9	13312000000	2524500000	2577400000	2965700000	1427900000	3816100000	317				665	88;106;107;296;297;387;1088;2494;3057;4024;4345;4831;5784;5785;5915;6636;6945;8632;9287;9623;9624;10097;10219;10359;10360;10578;10579;10624;10831	True;True;True;True;True;True;True;True;True;True;True;True;True;True;True;True;True;True;True;True;True;True;True;True;True;True;True;True;True	94;113;114;314;315;413;1173;1174;2675;3265;4295;4639;5152;6165;6166;6167;6303;7201;7532;9307;9994;10355;10356;10357;10864;10991;11145;11146;11378;11379;11380;11381;11427;11646	253;254;255;256;257;258;259;260;310;311;312;313;314;315;316;317;318;885;886;887;888;889;890;891;892;893;894;895;896;897;898;899;1232;1233;1234;1235;1236;1237;3417;3418;3419;3420;3421;3422;3423;3424;3425;3426;3427;3428;3429;3430;3431;3432;3433;3434;7577;7578;7579;7580;7581;7582;7583;9211;9212;9213;9214;9215;12201;12202;12203;12204;12205;12206;12207;13312;14646;14647;14648;14649;14650;17242;17243;17244;17245;17246;17247;17596;17597;17598;17599;17600;20086;20087;20088;20975;25688;25689;25690;25691;25692;27756;27757;27758;27759;27760;27761;27762;27763;27764;27765;27766;27767;28847;28848;28849;28850;28851;28852;28853;28854;28855;28856;28857;28858;28859;28860;28861;28862;28863;28864;28865;28866;28867;28868;28869;28870;28871;28872;28873;28874;28875;28876;28877;28878;28879;30355;30356;30708;30709;30710;30711;31114;31115;31116;31117;31118;31119;31120;31121;31122;31123;31124;31125;31747;31748;31749;31750;31751;31752;31753;31754;31755;31756;31757;31758;31759;31760;31761;31762;31763;31764;31765;31766;31767;31768;31769;31770;31771;31772;31773;31774;31775;31881;31882;31883;32480;32481;32482;32483;32484;32485	287;288;289;290;291;292;293;294;295;296;297;298;299;300;301;302;303;304;305;306;307;308;309;310;311;312;313;370;371;372;373;374;375;376;377;378;379;380;381;1078;1079;1080;1081;1082;1083;1084;1085;1086;1087;1088;1089;1090;1091;1092;1093;1094;1095;1096;1097;1098;1099;1100;1101;1102;1103;1104;1105;1106;1107;1108;1109;1110;1111;1112;1113;1114;1115;1116;1117;1118;1119;1120;1121;1655;1656;1657;1658;1659;1660;1661;1662;4602;4603;4604;4605;4606;4607;4608;4609;4610;4611;4612;4613;4614;4615;4616;4617;4618;4619;4620;4621;4622;4623;4624;4625;9859;9860;9861;9862;9863;9864;9865;9866;9867;12055;12056;12057;12058;12059;12060;12061;12062;12063;12064;12065;12066;12067;12068;12069;12070;12071;12072;12073;12074;12075;16227;16228;16229;16230;16231;16232;16233;16234;16235;16236;16237;16238;16239;16240;16241;17846;19571;19572;19573;19574;19575;23029;23030;23031;23032;23033;23034;23524;23525;23526;23527;23528;23529;23530;23531;23532;23533;23534;23535;23536;23537;23538;23539;23540;23541;23542;23543;23544;26650;26651;26652;26653;27809;33675;33676;33677;33678;33679;36446;36447;36448;36449;36450;36451;36452;36453;36454;36455;36456;36457;36458;36459;36460;36461;36462;36463;36464;38013;38014;38015;38016;38017;38018;38019;38020;38021;38022;38023;38024;38025;38026;38027;38028;38029;38030;38031;38032;38033;38034;38035;38036;38037;38038;38039;38040;38041;38042;38043;38044;38045;38046;38047;38048;38049;38050;40013;40014;40462;40463;40464;40465;41019;41020;41021;41022;41023;41024;41025;41026;41027;41028;41029;41030;41031;41032;41033;41034;41035;41036;41037;41038;41039;41040;41041;41042;41043;41044;41045;41046;41869;41870;41871;41872;41873;41874;41875;41876;41877;41878;41879;41880;41881;41882;41883;41884;41885;41886;41887;41888;41889;41890;41891;41892;41893;41894;41895;41896;41897;41898;41899;41900;42013;42014;42015;42798;42799;42800;42801;42802;42803	294;372;379;1080;1087;1659;4624;9867;12072;16228;17846;19574;23029;23033;23542;26653;27809;33678;36453;38015;38031;40013;40463;41022;41037;41878;41886;42013;42800	45;46;47;48;49	134;179;197;235;335	-1
AT3G01570.1	AT3G01570.1	12	12	12	AT3G01570.1 Oleosin family protein Chr3:222152-222778 REVERSE LENGTH=183 201606	1	12	12	12	11	11	10	8	9	11	11	10	8	9	11	11	10	8	9	37.7	37.7	37.7	19.754	183	183	0	323.31	37.7	37.7	37.7	35	36.1	26461000000	8910900000	11339000000	2850200000	1443200000	1918200000	579				644	313;314;1059;1060;1061;3716;4869;7449;7450;9086;9169;9230	True;True;True;True;True;True;True;True;True;True;True;True	331;332;1137;1138;1139;3971;5190;5191;8066;8067;9782;9871;9934	941;942;943;944;945;946;947;948;949;950;951;952;953;954;955;956;957;958;959;960;961;962;963;964;965;966;967;968;969;970;971;972;973;974;975;976;977;978;979;980;981;982;983;984;985;986;987;988;3258;3259;3260;3261;3262;3263;3264;3265;3266;3267;3268;3269;3270;3271;3272;3273;3274;3275;3276;3277;3278;3279;3280;3281;3282;3283;3284;3285;3286;3287;3288;3289;3290;3291;3292;11365;14764;14765;14766;14767;14768;14769;14770;14771;14772;14773;14774;14775;14776;14777;14778;14779;14780;14781;14782;14783;14784;14785;14786;14787;14788;22350;22351;22352;22353;22354;22355;22356;22357;22358;22359;22360;22361;22362;27096;27097;27098;27099;27100;27101;27348;27349;27350;27351;27352;27353;27354;27355;27356;27357;27358;27359;27360;27361;27362;27575;27576;27577;27578;27579;27580;27581;27582;27583;27584;27585;27586;27587;27588	1201;1202;1203;1204;1205;1206;1207;1208;1209;1210;1211;1212;1213;1214;1215;1216;1217;1218;1219;1220;1221;1222;1223;1224;1225;1226;1227;1228;1229;1230;1231;1232;1233;1234;1235;1236;1237;1238;1239;1240;1241;1242;1243;1244;1245;1246;1247;1248;1249;1250;1251;1252;1253;1254;1255;1256;1257;1258;1259;1260;1261;1262;1263;1264;1265;1266;1267;1268;1269;1270;1271;1272;1273;1274;1275;1276;1277;1278;1279;1280;1281;1282;1283;1284;1285;1286;1287;1288;1289;1290;1291;1292;1293;1294;1295;1296;1297;1298;1299;1300;1301;1302;1303;1304;1305;1306;1307;1308;1309;1310;1311;1312;1313;1314;1315;1316;1317;1318;1319;1320;1321;1322;1323;1324;1325;1326;1327;1328;1329;1330;1331;1332;1333;1334;1335;1336;1337;1338;1339;1340;1341;1342;1343;1344;1345;1346;1347;1348;1349;1350;1351;1352;1353;1354;1355;1356;1357;1358;1359;1360;1361;1362;1363;1364;1365;1366;1367;1368;1369;1370;1371;1372;1373;1374;1375;1376;1377;4299;4300;4301;4302;4303;4304;4305;4306;4307;4308;4309;4310;4311;4312;4313;4314;4315;4316;4317;4318;4319;4320;4321;4322;4323;4324;4325;4326;4327;4328;4329;4330;4331;4332;4333;4334;4335;4336;4337;4338;4339;4340;4341;4342;4343;4344;4345;4346;4347;4348;4349;4350;4351;4352;4353;4354;4355;4356;4357;4358;4359;4360;4361;4362;4363;4364;4365;4366;4367;4368;4369;4370;4371;4372;4373;4374;4375;4376;4377;4378;4379;4380;4381;4382;4383;4384;4385;4386;4387;4388;4389;4390;4391;4392;4393;4394;4395;4396;4397;4398;4399;4400;4401;4402;4403;4404;4405;4406;4407;4408;4409;4410;4411;4412;4413;4414;4415;4416;4417;4418;15172;19730;19731;19732;19733;19734;19735;19736;19737;19738;19739;19740;19741;19742;19743;19744;19745;19746;19747;19748;19749;19750;19751;19752;19753;19754;19755;19756;19757;19758;19759;19760;19761;19762;19763;19764;19765;19766;19767;19768;19769;19770;19771;19772;19773;19774;19775;19776;19777;19778;19779;19780;19781;19782;19783;19784;19785;19786;19787;19788;19789;19790;19791;19792;19793;19794;19795;19796;19797;19798;19799;19800;19801;19802;19803;19804;19805;19806;19807;19808;19809;19810;19811;19812;29568;29569;29570;29571;29572;29573;29574;29575;29576;29577;29578;29579;29580;29581;29582;29583;29584;29585;29586;29587;29588;29589;29590;29591;29592;29593;29594;29595;29596;29597;29598;29599;29600;29601;29602;29603;29604;29605;35431;35432;35433;35434;35435;35436;35437;35438;35719;35720;35721;35722;35723;35724;35725;35726;35727;35728;35729;35730;35731;35732;35733;35734;35735;35736;35737;35738;35739;35740;35741;35742;35743;35744;35745;35746;35747;35748;35749;35750;35751;35752;35753;35754;35755;35756;35757;35758;35759;35760;35761;35762;35763;35764;35765;35766;35767;35768;35769;35770;35771;35772;35773;35774;35775;35776;35777;35778;35779;35780;35781;35782;35783;35784;35785;35786;35787;35788;35789;35790;35791;35792;35793;35794;35795;35796;35797;35798;35799;35800;35801;35802;35803;35804;35805;35806;35807;35808;35809;35810;36121;36122;36123;36124;36125;36126;36127;36128;36129;36130;36131;36132;36133;36134;36135;36136;36137;36138;36139;36140;36141;36142;36143;36144;36145;36146;36147;36148;36149;36150;36151;36152;36153;36154;36155;36156;36157;36158;36159;36160;36161;36162;36163;36164;36165;36166;36167;36168;36169;36170;36171;36172;36173;36174;36175;36176;36177;36178;36179;36180;36181	1212;1339;4299;4308;4414;15172;19797;29568;29605;35433;35733;36125	323	135	-1
AT1G70410.3;AT1G70410.1;AT1G70410.2;AT1G23730.2;AT1G23730.1	AT1G70410.3;AT1G70410.1;AT1G70410.2	27;27;24;2;2	27;27;24;2;2	27;27;24;2;2	AT1G70410.3 beta carbonic anhydrase 4 Chr1:26534167-26536505 REVERSE LENGTH=258 201606;AT1G70410.1 beta carbonic anhydrase 4 Chr1:26534167-26536505 REVERSE LENGTH=258 201606;AT1G70410.2 beta carbonic anhydrase 4 Chr1:26534167-26537457 REVERSE LENGTH=280 20	5	27	27	27	23	20	20	18	24	23	20	20	18	24	23	20	20	18	24	85.7	85.7	85.7	28.412	258	258;258;280;258;258	0	323.31	79.1	70.5	63.2	56.2	83.3	13842000000	2719900000	1651900000	2401300000	965690000	6103500000	421				330	142;235;554;555;813;814;815;1379;1380;1742;1743;2011;2601;2958;3135;3137;3138;3396;3723;4118;6435;6436;6760;9123;9124;9584;9832	True;True;True;True;True;True;True;True;True;True;True;True;True;True;True;True;True;True;True;True;True;True;True;True;True;True;True	152;246;593;594;877;878;879;1482;1483;1879;1880;2162;2785;3162;3348;3349;3351;3352;3631;3978;4396;6976;6977;6978;6979;7334;9822;9823;10315;10576	426;427;428;429;430;724;725;726;727;728;729;730;1697;1698;1699;1700;1701;1702;1703;1704;1705;1706;1707;1708;1709;1710;1711;1712;1713;2512;2513;2514;2515;2516;2517;2518;2519;2520;2521;2522;2523;4252;4253;4254;4255;4256;4257;4258;4259;4260;4261;4262;4263;4264;4265;5372;5373;6139;6140;6141;6142;7875;7876;7877;7878;7879;7880;7881;7882;8945;8946;8947;8948;8949;8950;8951;8952;9432;9433;9434;9435;9436;9437;9438;9439;9440;9441;9443;9444;9445;9446;9447;9448;9449;9450;9451;9452;9453;9454;9455;9456;9457;9458;9459;9460;10360;10361;10362;11388;11389;12633;12634;19420;19421;19422;19423;19424;19425;19426;19427;19428;19429;19430;19431;19432;19433;19434;19435;19436;19437;19438;19439;19440;19441;19442;19443;19444;19445;19446;19447;19448;19449;19450;19451;19452;19453;19454;19455;19456;19457;19458;19459;19460;19461;19462;19463;19464;19465;19466;19467;19468;19469;19470;19471;19472;19473;19474;19475;19476;20477;20478;20479;20480;20481;20482;20483;20484;20485;20486;20487;20488;27207;27208;27209;27210;27211;27212;27213;27214;27215;27216;27217;27218;27219;28744;28745;28746;29610;29611;29612;29613;29614;29615;29616;29617;29618;29619;29620;29621	494;495;496;497;498;499;500;501;502;908;909;910;911;912;913;914;2252;2253;2254;2255;2256;2257;2258;2259;2260;2261;2262;2263;2264;2265;2266;2267;2268;2269;2270;2271;2272;2273;2274;2275;2276;2277;2278;2279;2280;2281;2282;2283;2284;2285;2286;2287;2288;2289;2290;2291;2292;2293;2294;2295;2296;2297;2298;2299;2300;2301;2302;2303;2304;2305;2306;2307;2308;2309;2310;2311;2312;2313;3359;3360;3361;3362;3363;3364;3365;3366;3367;3368;3369;3370;5744;5745;5746;5747;5748;5749;5750;5751;5752;5753;5754;5755;5756;5757;7136;7137;8034;8035;8036;8037;8038;8039;8040;8041;8042;10258;10259;10260;10261;10262;10263;10264;10265;10266;10267;10268;10269;10270;10271;10272;10273;10274;10275;10276;10277;10278;10279;10280;11726;11727;11728;11729;11730;11731;11732;11733;11734;11735;11736;11737;11738;11739;11740;11741;11742;11743;11744;11745;11746;11747;11748;11749;11750;11751;12325;12326;12327;12328;12329;12330;12331;12332;12333;12334;12335;12336;12337;12338;12339;12340;12341;12342;12343;12344;12345;12347;12348;12349;12350;12351;12352;12353;12354;12355;12356;12357;12358;12359;12360;12361;12362;12363;12364;12365;12366;12367;12368;12369;12370;12371;12372;12373;12374;12375;12376;13645;13646;13647;13648;13649;13650;13651;15201;15202;15203;15204;15205;15206;15207;15208;15209;15210;15211;15212;16881;16882;25761;25762;25763;25764;25765;25766;25767;25768;25769;25770;25771;25772;25773;25774;25775;25776;25777;25778;25779;25780;25781;25782;25783;25784;25785;25786;25787;25788;25789;25790;25791;25792;25793;25794;25795;25796;25797;25798;25799;25800;25801;25802;25803;25804;25805;25806;25807;25808;25809;25810;25811;25812;25813;25814;25815;25816;25817;25818;25819;25820;25821;25822;25823;25824;25825;25826;25827;25828;25829;25830;25831;25832;25833;25834;25835;25836;25837;25838;25839;25840;25841;25842;25843;25844;25845;25846;25847;25848;25849;25850;25851;25852;25853;25854;25855;25856;25857;25858;25859;25860;25861;25862;25863;25864;25865;25866;25867;25868;25869;25870;25871;25872;25873;25874;25875;25876;25877;25878;25879;27213;27214;27215;27216;27217;27218;27219;27220;27221;27222;27223;27224;27225;27226;27227;27228;27229;27230;27231;27232;27233;27234;27235;27236;27237;27238;27239;27240;27241;27242;27243;27244;27245;27246;27247;27248;27249;27250;27251;27252;27253;27254;27255;27256;27257;27258;27259;35563;35564;35565;35566;35567;35568;35569;35570;35571;35572;35573;35574;35575;37885;37886;37887;39033;39034;39035;39036;39037;39038;39039;39040;39041;39042;39043;39044;39045;39046;39047;39048	501;908;2252;2300;3360;3361;3366;5748;5750;7136;7137;8040;10277;11726;12334;12357;12369;13646;15210;16881;25788;25831;27245;35564;35568;37885;39045	207;208	114;157	-1;-1;-1;-1;-1
AT5G50700.1;AT5G50600.1	AT5G50700.1;AT5G50600.1	26;26	26;26	26;26	AT5G50700.1 hydroxysteroid dehydrogenase 1 Chr5:20623259-20624995 REVERSE LENGTH=349 201606;AT5G50600.1 hydroxysteroid dehydrogenase 1 Chr5:20589917-20591653 REVERSE LENGTH=349 201606	2	26	26	26	22	25	17	18	19	22	25	17	18	19	22	25	17	18	19	69.1	69.1	69.1	39.086	349	349;349	0	323.31	61	69.1	53.9	53.3	57.3	19084000000	2883600000	10227000000	2054300000	2171400000	1747600000	630				1479	61;65;910;1623;2027;2028;2029;2591;2782;4216;4471;4473;5005;5042;5468;5469;6187;6710;7511;7516;8163;8736;8737;8738;10868;11126	True;True;True;True;True;True;True;True;True;True;True;True;True;True;True;True;True;True;True;True;True;True;True;True;True;True	64;65;69;979;1753;2178;2179;2180;2774;2975;4501;4502;4768;4769;4771;5334;5335;5336;5374;5823;5824;5825;5826;5827;5828;6696;6697;7284;8131;8132;8137;8816;9420;9421;9422;11683;11684;11949	173;174;175;176;177;178;182;183;184;185;186;187;2828;2829;2830;5035;5036;5037;5038;6168;6169;6170;6171;6172;6173;6174;6175;6176;7858;7859;8448;8449;8450;8451;12940;12941;12942;12943;12944;12945;12946;12947;12948;12949;12950;12951;12952;12953;12954;12955;12956;12957;12958;12959;12960;12961;12962;12963;12964;12965;12966;12967;13674;13675;13676;13677;13678;13679;13680;13681;13682;13683;13684;13685;13686;13690;13691;13692;13693;13694;13695;13696;13697;13698;13699;13700;13701;13702;13703;13704;13705;13706;13707;13708;13709;13710;13711;13712;13713;13714;13715;13716;13717;13718;13719;13720;13721;13722;13723;13724;13725;13726;13727;13728;13729;13730;15106;15107;15108;15109;15110;15111;15112;15113;15114;15115;15116;15117;15118;15119;15120;15121;15122;15123;15124;15125;15126;15127;15128;15129;15130;15131;15132;15133;15134;15135;15136;15137;15138;15139;15140;15141;15142;15143;15224;15225;15226;15227;15228;15229;15230;15231;16343;16344;16345;16346;16347;16348;16349;16350;16351;16352;16353;16354;16355;16356;16357;16358;16359;16360;16361;16362;16363;16364;16365;16366;16367;16368;16369;16370;16371;16372;16373;16374;16375;16376;16377;16378;16379;16380;16381;16382;16383;16384;16385;16386;16387;16388;18667;18668;18669;18670;18671;18672;18673;18674;18675;18676;18677;18678;20317;20318;20319;20320;20321;20322;20323;20324;20325;20326;20327;20328;20329;20330;20331;20332;20333;20334;20335;20336;20337;20338;20339;20340;20341;22512;22513;22521;22522;22523;22524;22525;22526;22527;22528;22529;24397;24398;24399;24400;25993;25994;25995;25996;25997;25998;25999;26000;26001;26002;26003;26004;26005;26006;26007;26008;26009;26010;26011;26012;26013;26014;26015;26016;26017;26018;26019;26020;26021;26022;32582;32583;32584;32585;32586;32587;32588;32589;32590;32591;32592;32593;32594;32595;33314;33315;33316;33317;33318	197;198;199;200;201;202;203;204;208;209;210;211;212;213;214;215;216;217;218;3733;3734;3735;3736;3737;3738;3739;3740;6746;6747;6748;6749;6750;8070;8071;8072;8073;8074;8075;8076;8077;8078;10241;10242;11137;11138;11139;11140;17318;17319;17320;17321;17322;17323;17324;17325;17326;17327;17328;17329;17330;17331;17332;17333;17334;17335;17336;17337;17338;17339;17340;17341;17342;17343;17344;17345;17346;17347;17348;17349;17350;17351;17352;17353;17354;17355;17356;17357;17358;17359;17360;17361;17362;17363;17364;17365;17366;17367;17368;17369;18354;18355;18356;18357;18358;18359;18360;18361;18362;18363;18364;18365;18366;18367;18368;18369;18370;18371;18372;18373;18374;18375;18376;18377;18378;18379;18380;18381;18382;18383;18384;18385;18386;18387;18388;18389;18390;18391;18392;18393;18394;18395;18396;18400;18401;18402;18403;18404;18405;18406;18407;18408;18409;18410;18411;18412;18413;18414;18415;18416;18417;18418;18419;18420;18421;18422;18423;18424;18425;18426;18427;18428;18429;18430;18431;18432;18433;18434;18435;18436;18437;18438;18439;18440;18441;18442;18443;18444;18445;18446;18447;18448;18449;18450;18451;18452;18453;18454;18455;18456;18457;18458;18459;18460;18461;18462;18463;18464;18465;18466;18467;18468;18469;18470;18471;18472;18473;18474;18475;18476;18477;18478;18479;18480;18481;18482;18483;18484;18485;18486;18487;18488;18489;18490;18491;18492;18493;18494;18495;20209;20210;20211;20212;20213;20214;20215;20216;20217;20218;20219;20220;20221;20222;20223;20224;20225;20226;20227;20228;20229;20230;20231;20232;20233;20234;20235;20236;20237;20238;20239;20240;20241;20242;20243;20244;20245;20246;20247;20248;20249;20250;20251;20252;20253;20254;20255;20256;20257;20258;20259;20355;20356;20357;20358;20359;20360;20361;20362;20363;20364;20365;20366;20367;20368;20369;20370;20371;20372;20373;20374;20375;20376;20377;20378;20379;21881;21882;21883;21884;21885;21886;21887;21888;21889;21890;21891;21892;21893;21894;21895;21896;21897;21898;21899;21900;21901;21902;21903;21904;21905;21906;21907;21908;21909;21910;21911;21912;21913;21914;21915;21916;21917;21918;21919;21920;21921;21922;21923;21924;21925;21926;21927;21928;21929;21930;21931;21932;21933;21934;21935;21936;21937;21938;21939;21940;21941;21942;21943;21944;21945;21946;21947;21948;21949;21950;21951;21952;21953;21954;21955;21956;24833;24834;24835;24836;24837;24838;24839;24840;24841;24842;24843;24844;24845;24846;24847;24848;26957;26958;26959;26960;26961;26962;26963;26964;26965;26966;26967;26968;26969;26970;26971;26972;26973;26974;26975;26976;26977;26978;26979;26980;26981;26982;26983;26984;26985;26986;26987;26988;26989;26990;26991;26992;26993;26994;26995;26996;26997;26998;26999;27000;27001;27002;27003;27004;27005;27006;27007;27008;27009;27010;27011;27012;27013;27014;27015;27016;27017;27018;27019;27020;27021;27022;27023;27024;27025;27026;27027;27028;27029;27030;27031;27032;27033;27034;27035;27036;29769;29770;29778;29779;29780;29781;29782;29783;29784;29785;29786;29787;29788;29789;29790;29791;29792;29793;32048;32049;32050;32051;34017;34018;34019;34020;34021;34022;34023;34024;34025;34026;34027;34028;34029;34030;34031;34032;34033;34034;34035;34036;34037;34038;34039;34040;34041;34042;34043;34044;34045;34046;34047;34048;34049;34050;34051;34052;34053;34054;34055;34056;34057;34058;34059;34060;34061;34062;34063;34064;34065;34066;34067;34068;34069;34070;34071;34072;34073;42927;42928;42929;42930;42931;42932;42933;42934;42935;42936;42937;42938;42939;42940;42941;42942;42943;42944;42945;42946;42947;42948;42949;42950;42951;42952;42953;42954;42955;42956;42957;42958;42959;42960;42961;42962;42963;42964;42965;42966;42967;42968;42969;42970;42971;42972;42973;42974;42975;42976;42977;42978;43938;43939;43940;43941;43942;43943;43944;43945;43946;43947;43948;43949;43950;43951;43952;43953;43954;43955;43956;43957;43958;43959;43960;43961;43962;43963	197;208;3737;6747;8070;8072;8078;10242;11137;17343;18359;18428;20248;20364;21929;21944;24842;26983;29770;29778;32048;34023;34047;34066;42957;43953	683;684;685;686;687;688;689;690;691	135;140;182;194;211;251;311;316;327	-1;-1
AT4G20850.1	AT4G20850.1	86	86	86	AT4G20850.1 tripeptidyl peptidase ii Chr4:11160935-11169889 REVERSE LENGTH=1380 201606	1	86	86	86	81	50	50	45	61	81	50	50	45	61	81	50	50	45	61	57.5	57.5	57.5	152.37	1380	1380	0	323.31	56	39.3	39.4	33	46.6	12020000000	4152700000	1789700000	1919000000	1114000000	3045000000	800				1093	124;193;476;477;922;923;924;1294;1295;1421;1460;1684;1685;1686;1764;1765;1785;2468;2523;2554;2579;2584;2585;2733;2734;2768;2816;3234;3504;3582;3583;3943;4125;4155;4300;4350;4384;4727;4797;4842;4863;4864;4978;5031;5186;5493;5501;5683;5684;5812;5893;5938;6656;6798;7034;7035;7047;7115;7212;7341;7454;7566;7636;7730;7895;8715;8791;8837;8838;8868;9471;9493;9494;9616;9770;9771;9867;10156;10157;10170;10323;10365;10698;10735;10906;10940	True;True;True;True;True;True;True;True;True;True;True;True;True;True;True;True;True;True;True;True;True;True;True;True;True;True;True;True;True;True;True;True;True;True;True;True;True;True;True;True;True;True;True;True;True;True;True;True;True;True;True;True;True;True;True;True;True;True;True;True;True;True;True;True;True;True;True;True;True;True;True;True;True;True;True;True;True;True;True;True;True;True;True;True;True;True	132;204;508;509;510;995;996;997;1393;1394;1533;1573;1818;1819;1820;1902;1903;1923;2647;2705;2736;2762;2767;2768;2925;2926;2960;3015;3458;3747;3828;3829;4214;4404;4434;4592;4644;4678;5038;5117;5163;5184;5185;5302;5363;5522;5523;5862;5863;5871;6061;6062;6195;6196;6281;6326;7224;7373;7374;7626;7627;7641;7711;7814;7951;8071;8191;8262;8364;8540;9397;9398;9478;9525;9526;9557;10195;10217;10218;10348;10513;10514;10615;10924;10925;10939;11109;11151;11504;11505;11545;11724;11758	366;602;603;604;605;606;607;608;609;1473;1474;1475;1476;1477;1478;1479;1480;1481;2873;2874;2875;2876;2877;2878;2879;2880;2881;2882;2883;4032;4033;4373;4374;4375;4376;4377;4460;4461;4462;4463;4464;4465;4466;5219;5220;5221;5222;5223;5224;5225;5226;5227;5228;5439;5440;5477;7508;7672;7673;7674;7675;7735;7736;7832;7833;7842;7843;7844;7845;7846;7847;7848;8286;8287;8288;8289;8290;8291;8292;8293;8294;8295;8296;8297;8298;8299;8300;8301;8302;8303;8304;8305;8398;8399;8400;8557;8558;8559;8560;9801;10702;10703;10704;10705;10925;10926;10927;10928;10929;10930;12008;12009;12680;12769;12770;12771;12772;12773;12774;13191;13192;13193;13194;13195;13196;13337;13338;13339;13340;13341;13342;13343;13344;13345;13346;13347;13348;13349;13350;13441;13442;13443;14372;14546;14547;14548;14675;14676;14677;14678;14736;14737;14738;14739;14740;14741;14742;14743;14744;14745;14746;14747;14748;14749;14750;15035;15036;15196;15197;15198;15199;15200;15201;15202;15203;15204;15205;15636;15637;15638;15639;15640;15641;15642;15643;15644;15645;15646;15647;16456;16457;16458;16459;16460;16461;16462;16463;16464;16465;16466;16467;16480;16481;16482;16483;16484;16485;16486;16487;16488;16948;16949;16950;16951;16952;16953;17303;17304;17305;17306;17307;17308;17309;17310;17311;17312;17313;17537;17538;17539;17540;17541;17542;17543;17657;17658;17659;17660;17661;20149;20150;20151;20152;20597;20598;20599;20600;20601;20602;20603;20604;20605;21195;21196;21197;21198;21199;21200;21201;21202;21203;21236;21409;21410;21411;21412;21413;21637;21638;21639;21640;21641;21642;21643;21644;21981;21982;21983;21984;21985;21986;22371;22705;22706;22707;22865;22866;23127;23128;23129;23130;23131;23635;23636;23637;23638;23639;23640;23641;25930;25931;25932;25933;25934;25935;25936;25937;25938;25939;25940;26211;26212;26213;26214;26215;26216;26334;26335;26336;26337;26338;26339;26340;26341;26342;26343;26344;26345;26448;26449;26450;26451;26452;26453;26454;26455;26456;26457;28345;28346;28405;28406;28407;28408;28409;28834;28835;28836;29381;29382;29383;29384;29385;29386;29387;29388;29389;29390;29391;29392;29393;29394;29395;29396;29397;29398;29399;29400;29401;29402;29403;29404;29705;29706;29707;29708;29709;29710;29711;30532;30533;30534;30535;30536;30537;30538;30539;30540;30541;30542;30543;30544;30545;30546;30547;30548;30549;30592;30593;30594;30595;31008;31009;31010;31011;31012;31013;31138;31139;31140;31141;31142;31143;31144;31145;31146;32102;32103;32104;32105;32106;32107;32108;32109;32110;32111;32112;32113;32114;32115;32116;32117;32200;32201;32202;32203;32204;32205;32206;32207;32682;32683;32684;32685;32686;32772;32773;32774;32775;32776;32777;32778;32779;32780	431;722;723;724;725;726;727;728;729;730;731;732;733;734;735;736;737;738;739;740;741;742;743;744;745;1960;1961;1962;1963;1964;1965;1966;1967;1968;1969;1970;1971;1972;1973;1974;1975;1976;3811;3812;3813;3814;3815;3816;3817;3818;3819;3820;3821;3822;3823;3824;3825;3826;3827;3828;3829;3830;3831;3832;3833;3834;3835;5453;5454;5877;5878;5879;5880;5881;5882;5883;5884;5885;5886;5887;5888;5889;5890;5891;5981;5982;5983;5984;5985;5986;5987;5988;5989;5990;5991;5992;5993;5994;5995;5996;6954;6955;6956;6957;6958;6959;6960;6961;6962;6963;6964;6965;6966;6967;6968;6969;6970;6971;6972;6973;6974;6975;7215;7216;7257;9782;9999;10000;10001;10002;10003;10068;10069;10206;10207;10225;10226;10227;10228;10229;10230;10231;10892;10893;10894;10895;10896;10897;10898;10899;10900;10901;10902;10903;10904;10905;10906;10907;10908;10909;10910;10911;10912;10913;10914;10915;10916;10917;10918;10919;10920;10921;10922;10923;10924;10925;10926;10927;10928;10929;10930;10931;10932;10933;10934;10935;11074;11075;11076;11077;11078;11079;11080;11257;11258;11259;11260;12849;14169;14170;14171;14172;14437;14438;14439;14440;14441;14442;14443;14444;15974;15975;16939;17075;17076;17077;17078;17079;17080;17081;17082;17083;17084;17085;17086;17087;17088;17089;17090;17091;17092;17624;17625;17626;17627;17628;17629;17630;17631;17632;17633;17634;17635;17636;17637;17638;17639;17640;17641;17904;17905;17906;17907;17908;17909;17910;17911;17912;17913;17914;17915;17916;17917;17918;17919;17920;17921;17922;17923;17924;17925;17926;18030;18031;18032;19255;19457;19458;19459;19603;19604;19605;19606;19689;19690;19691;19692;19693;19694;19695;19696;19697;19698;19699;19700;19701;19702;19703;19704;19705;19706;19707;19708;19709;19710;19711;19712;19713;19714;19715;19716;20132;20133;20323;20324;20325;20326;20327;20328;20329;20330;20331;20332;20333;20334;20335;20972;20973;20974;20975;20976;20977;20978;20979;20980;20981;20982;20983;20984;20985;20986;22024;22025;22026;22027;22028;22029;22030;22031;22032;22033;22034;22035;22036;22037;22038;22039;22040;22041;22042;22043;22061;22062;22063;22064;22065;22066;22067;22068;22069;22070;22071;22072;22073;22074;22075;22076;22077;22078;22079;22080;22081;22082;22083;22084;22085;22086;22087;22088;22089;22090;22091;22602;22603;22604;22605;22606;22607;23096;23097;23098;23099;23100;23101;23102;23103;23104;23105;23106;23424;23425;23426;23427;23428;23429;23430;23431;23432;23433;23434;23435;23436;23437;23438;23439;23440;23441;23442;23443;23444;23610;23611;23612;23613;23614;23615;23616;23617;23618;23619;23620;23621;23622;23623;23624;23625;23626;23627;23628;23629;26730;26731;26732;26733;27380;27381;27382;27383;27384;27385;27386;27387;27388;27389;27390;27391;27392;27393;27394;28043;28044;28045;28046;28047;28048;28049;28050;28051;28052;28090;28091;28092;28318;28319;28320;28321;28322;28323;28324;28325;28326;28327;28328;28329;28330;28331;28332;28333;28599;28600;28601;28602;28603;28604;28605;28606;28607;28608;28609;28610;28611;28612;28613;28614;29039;29040;29041;29042;29043;29044;29045;29046;29047;29048;29049;29050;29051;29052;29053;29054;29055;29614;30012;30013;30014;30217;30218;30505;30506;30507;30508;30509;30510;30511;30512;30513;31070;31071;31072;31073;31074;31075;31076;31077;31078;31079;31080;31081;31082;31083;31084;31085;31086;31087;31088;31089;31090;31091;33954;33955;33956;33957;33958;33959;33960;33961;33962;33963;33964;34284;34285;34286;34287;34288;34289;34290;34291;34292;34293;34294;34295;34436;34437;34438;34439;34440;34441;34442;34443;34444;34445;34446;34447;34448;34449;34450;34451;34582;34583;34584;34585;34586;34587;34588;34589;34590;34591;37335;37336;37439;37440;37441;37442;37443;38000;38001;38002;38729;38730;38731;38732;38733;38734;38735;38736;38737;38738;38739;38740;38741;38742;38743;38744;38745;38746;38747;38748;38749;38750;38751;38752;38753;38754;38755;38756;38757;38758;38759;38760;38761;38762;38763;38764;38765;38766;38767;38768;38769;39168;39169;39170;39171;39172;39173;39174;39175;39176;39177;39178;40220;40221;40222;40223;40224;40225;40226;40227;40228;40229;40230;40231;40232;40233;40234;40235;40236;40237;40238;40239;40240;40241;40242;40243;40244;40245;40314;40315;40316;40317;40318;40844;40845;40846;40847;40848;40849;40850;40851;40852;40853;40854;40855;40856;40857;40858;40859;40860;40861;40862;40863;40864;40865;40866;41071;41072;41073;41074;41075;41076;41077;41078;41079;41080;41081;41082;41083;41084;41085;41086;41087;41088;41089;41090;41091;41092;41093;42262;42263;42264;42265;42266;42267;42268;42269;42270;42271;42272;42273;42274;42275;42276;42277;42278;42279;42280;42370;42371;42372;42373;42374;42375;42376;42377;42378;42379;42380;42381;42382;42383;42384;42385;42386;42387;42388;42389;42390;42391;43085;43086;43087;43088;43089;43090;43091;43092;43093;43235;43236;43237;43238;43239;43240;43241;43242;43243;43244;43245;43246;43247;43248;43249;43250;43251;43252;43253	431;740;1972;1975;3812;3834;3835;5453;5454;5886;5983;6955;6973;6975;7215;7216;7257;9782;10003;10069;10206;10226;10231;10915;10919;11074;11257;12849;14170;14440;14441;15974;16939;17089;17638;17918;18030;19255;19457;19604;19702;19713;20132;20327;20974;22030;22086;22602;22603;23102;23441;23628;26731;27380;28045;28051;28090;28322;28599;29053;29614;30012;30218;30505;31083;33959;34292;34440;34451;34587;37336;37439;37443;38002;38744;38748;39175;40220;40223;40314;40848;41090;42271;42389;43087;43250	496;497;498;499;500;501	117;412;613;990;1060;1086	-1
AT4G13940.1;AT4G13940.3;AT4G13940.2;AT4G13940.4	AT4G13940.1;AT4G13940.3;AT4G13940.2;AT4G13940.4	32;29;25;21	32;29;25;21	14;14;12;8	AT4G13940.1 S-adenosyl-L-homocysteine hydrolase Chr4:8054931-8056676 FORWARD LENGTH=485 201606;AT4G13940.3 S-adenosyl-L-homocysteine hydrolase Chr4:8054931-8056676 FORWARD LENGTH=440 201606;AT4G13940.2 S-adenosyl-L-homocysteine hydrolase Chr4:8055176-80566	4	32	32	14	23	18	21	17	29	23	18	21	17	29	8	6	7	6	13	57.1	57.1	27	53.378	485	485;440;364;325	0	323.31	47.6	35.9	37.7	32.4	55.1	11943000000	1558700000	1358600000	1832000000	620610000	6572900000	321				1050	186;299;462;516;807;1260;1261;1408;1466;1467;1495;1848;1849;2190;2888;3728;4440;4441;4836;5862;5863;5959;7515;7542;8177;9056;9057;9150;9773;9822;10126;10778	True;True;True;True;True;True;True;True;True;True;True;True;True;True;True;True;True;True;True;True;True;True;True;True;True;True;True;True;True;True;True;True	196;317;493;550;870;871;1356;1357;1358;1359;1518;1519;1579;1580;1613;1987;1988;2353;3091;3984;3985;4735;4736;5157;6247;6248;6347;8136;8164;8831;9752;9753;9852;10516;10566;10893;10894;11590	576;577;578;901;902;903;904;905;906;907;908;1428;1429;1430;1574;1575;1576;1577;2474;2475;2476;2477;2478;2479;2480;2481;2482;2483;2484;2485;3947;3948;3949;3950;3951;3952;3953;3954;3955;3956;3957;3958;3959;3960;3961;3962;3963;3964;3965;3966;3967;3968;3969;3970;3971;3972;3973;3974;4331;4332;4333;4334;4335;4336;4337;4338;4339;4340;4341;4342;4479;4480;4481;4482;4603;4604;4605;4606;4607;4608;4609;4610;5614;5615;5616;5617;5618;5619;6643;6644;6645;6646;8747;8748;11399;11400;11401;11402;11403;11404;11405;11406;11407;11408;11409;11410;11411;11412;11413;11414;11415;13584;13585;13586;14660;14661;14662;17427;17428;17429;17430;17431;17432;17433;17434;17435;17436;17437;17438;17439;17440;17441;17442;17443;17444;17445;17446;17447;17448;17449;17450;17451;17452;17704;22520;22612;24461;24462;24463;24464;24465;27019;27020;27021;27022;27023;27024;27025;27026;27027;27028;27029;27030;27031;27032;27033;27298;27299;27300;27301;27302;29408;29409;29410;29411;29412;29582;29583;29584;30448;30449;30450;30451;30452;30453;30454;30455;30456;30457;30458;30459;30460;32321	694;695;696;697;698;1123;1124;1125;1126;1127;1128;1129;1130;1131;1132;1133;1134;1135;1136;1137;1138;1139;1140;1141;1142;1143;1144;1145;1146;1147;1148;1877;1878;1879;1880;1881;2101;2102;2103;2104;3319;3320;3321;3322;3323;3324;3325;3326;3327;3328;3329;3330;3331;3332;5357;5358;5359;5360;5361;5362;5363;5364;5365;5366;5367;5368;5369;5370;5371;5372;5373;5374;5375;5376;5377;5378;5379;5380;5381;5382;5383;5384;5385;5386;5387;5388;5389;5390;5391;5392;5393;5394;5395;5828;5829;5830;5831;5832;5833;5834;5835;5836;5837;5838;5839;6012;6013;6014;6015;6016;6017;6018;6019;6020;6021;6022;6023;6024;6025;6026;6027;6197;6198;6199;6200;6201;6202;6203;6204;6205;6206;6207;6208;6209;6210;6211;6212;6213;6214;6215;6216;7400;7401;7402;7403;7404;7405;8636;8637;8638;8639;11469;11470;11471;11472;11473;15222;15223;15224;15225;15226;15227;15228;15229;15230;15231;15232;15233;15234;15235;15236;15237;15238;15239;15240;15241;15242;15243;15244;15245;15246;15247;15248;15249;15250;15251;15252;15253;15254;15255;15256;15257;15258;15259;18215;18216;18217;19585;19586;19587;23235;23236;23237;23238;23239;23240;23241;23242;23243;23244;23245;23246;23247;23248;23249;23250;23251;23252;23253;23254;23255;23256;23257;23258;23259;23260;23261;23262;23263;23264;23265;23266;23267;23268;23269;23270;23271;23272;23273;23274;23275;23276;23277;23278;23279;23280;23281;23282;23283;23284;23285;23286;23287;23288;23289;23290;23291;23292;23293;23294;23295;23296;23297;23298;23299;23300;23679;23680;29777;29904;32145;32146;32147;32148;32149;35339;35340;35341;35342;35343;35344;35345;35346;35347;35348;35349;35350;35351;35352;35353;35354;35355;35356;35357;35358;35359;35360;35361;35362;35363;35364;35662;35663;35664;35665;35666;38773;38774;38775;38776;38777;38778;38779;38780;38781;38782;38783;39001;39002;39003;40131;40132;40133;40134;40135;40136;40137;40138;40139;40140;40141;40142;40143;40144;42566;42567;42568	697;1144;1877;2104;3319;5362;5394;5838;6018;6026;6198;7402;7405;8639;11473;15239;18216;18217;19585;23235;23253;23680;29777;29904;32149;35347;35355;35666;38780;39003;40144;42566	407;408;409;410;411;483	19;216;253;259;332;336	-1;-1;-1;-1
AT4G28520.1;AT4G28520.3;AT4G28520.2;AT4G28520.4;AT4G28520.5	AT4G28520.1;AT4G28520.3;AT4G28520.2;AT4G28520.4;AT4G28520.5	30;23;20;20;19	30;23;20;20;19	30;23;20;20;19	AT4G28520.1 cruciferin 3 Chr4:14087596-14089617 FORWARD LENGTH=524 201606;AT4G28520.3 cruciferin 3 Chr4:14087596-14089617 FORWARD LENGTH=453 201606;AT4G28520.2 cruciferin 3 Chr4:14087596-14089229 FORWARD LENGTH=394 201606;AT4G28520.4 cruciferin 3 Chr4:1408	5	30	30	30	24	27	23	18	22	24	27	23	18	22	24	27	23	18	22	68.5	68.5	68.5	58.235	524	524;453;394;396;378	0	323.31	58.2	67	55.2	53.2	53.2	9051400000	1701900000	3773600000	1567400000	459820000	1548700000	507				1143	164;530;531;1022;1400;2472;2631;3226;3284;3466;3906;4126;4335;4422;6579;7080;7081;7082;7083;7253;7254;7804;8067;8068;9358;9949;10544;10545;11004;11112	True;True;True;True;True;True;True;True;True;True;True;True;True;True;True;True;True;True;True;True;True;True;True;True;True;True;True;True;True;True	174;566;567;1100;1508;1509;2651;2819;3450;3509;3705;3706;4176;4405;4629;4716;7131;7675;7676;7677;7678;7679;7861;7862;8442;8718;8719;10077;10078;10703;11342;11343;11823;11824;11935	501;502;503;504;505;506;507;508;1611;1612;1613;1614;1615;1616;1617;1618;1619;1620;1621;3169;4316;4317;4318;4319;7513;7956;7957;7958;7959;7960;7961;7962;7963;7964;9741;9742;9743;9744;9745;9746;9747;9748;9749;9750;9751;9752;10008;10009;10010;10011;10012;10013;10014;10015;10016;10017;10018;10019;10020;10021;10022;10580;10581;10582;10583;10584;10585;10586;10587;10588;10589;10590;10591;10592;10593;10594;11917;11918;11919;11920;11921;12681;12682;12683;12684;12685;12686;12687;12688;12689;12690;12691;13286;13287;13288;13289;13290;13291;13292;13542;13543;13544;13545;13546;13547;13548;13549;13550;13551;19908;21298;21299;21300;21301;21302;21303;21304;21305;21306;21307;21308;21309;21310;21311;21312;21313;21314;21315;21316;21317;21318;21319;21320;21321;21322;21323;21324;21325;21751;21752;21753;21754;21755;21756;21757;21758;21759;21760;21761;21762;21763;23345;23346;23347;23348;23349;23350;23351;24129;24130;24131;24132;24133;24134;24135;24136;24137;24138;24139;24140;24141;24142;28017;28018;28019;28020;28021;28022;28023;28024;28025;28026;28027;28028;28029;28030;28031;28032;28033;28034;28035;28036;28037;28038;28039;28040;28041;28042;29921;29922;29923;29924;29925;29926;29927;29928;29929;29930;29931;29932;29933;29934;29935;31664;31665;31666;31667;31668;32971;32972;32973;32974;33268;33269;33270;33271;33272	596;597;598;599;600;601;602;603;604;605;2146;2147;2148;2149;2150;2151;2152;2153;2154;2155;2156;2157;2158;2159;2160;2161;2162;2163;2164;2165;2166;2167;2168;2169;4183;5810;5811;5812;5813;5814;5815;9790;9791;9792;10378;10379;10380;10381;10382;10383;10384;10385;10386;10387;10388;10389;10390;10391;10392;10393;10394;10395;10396;10397;10398;10399;10400;10401;10402;10403;10404;12736;12737;12738;12739;12740;12741;12742;12743;12744;12745;12746;12747;12748;12749;12750;12751;12752;12753;12754;12755;12756;12757;12758;12759;12760;12761;12762;12763;12764;12765;12766;12767;12768;12769;12770;12771;12772;12773;12774;12775;12776;12777;12778;12779;12780;12781;12782;12783;12784;12785;13172;13173;13174;13175;13176;13177;13178;13179;13180;13181;13182;13183;13184;13185;13186;13187;13188;13189;13997;13998;13999;14000;14001;14002;14003;14004;14005;14006;14007;14008;14009;14010;14011;14012;14013;14014;14015;14016;14017;14018;14019;14020;14021;14022;14023;14024;14025;14026;14027;14028;14029;14030;14031;14032;14033;14034;14035;14036;14037;14038;14039;14040;14041;15852;15853;15854;15855;15856;15857;15858;15859;15860;15861;15862;16940;16941;16942;16943;16944;16945;16946;16947;16948;16949;16950;16951;16952;16953;16954;16955;16956;16957;16958;16959;16960;16961;16962;16963;16964;16965;16966;16967;16968;16969;16970;16971;16972;16973;16974;16975;16976;16977;16978;16979;17802;17803;17804;17805;17806;17807;17808;17809;17810;17811;17812;17813;17814;17815;17816;17817;17818;17819;17820;17821;17822;17823;17824;18161;18162;18163;18164;18165;18166;18167;18168;18169;18170;18171;18172;18173;18174;18175;18176;18177;18178;18179;18180;18181;26461;28158;28159;28160;28161;28162;28163;28164;28165;28166;28167;28168;28169;28170;28171;28172;28173;28174;28175;28176;28177;28178;28179;28180;28181;28182;28183;28184;28185;28186;28187;28188;28189;28190;28191;28192;28193;28194;28195;28196;28197;28198;28734;28735;28736;28737;28738;28739;28740;28741;28742;28743;28744;28745;28746;28747;28748;30755;30756;30757;30758;30759;30760;30761;30762;30763;30764;30765;30766;30767;30768;30769;30770;31688;31689;31690;31691;31692;31693;31694;31695;31696;31697;31698;31699;31700;31701;31702;31703;31704;31705;31706;31707;31708;31709;31710;31711;31712;31713;31714;31715;31716;31717;31718;31719;31720;31721;31722;36887;36888;36889;36890;36891;36892;36893;36894;36895;36896;36897;36898;36899;36900;36901;36902;36903;36904;36905;36906;36907;36908;36909;36910;36911;36912;36913;36914;36915;36916;36917;36918;36919;36920;36921;36922;36923;36924;36925;36926;36927;36928;36929;36930;36931;36932;36933;36934;36935;36936;36937;36938;36939;36940;39409;39410;39411;39412;39413;39414;39415;39416;39417;39418;39419;39420;39421;39422;39423;39424;39425;39426;39427;39428;39429;39430;39431;39432;39433;39434;39435;39436;39437;39438;39439;39440;39441;39442;39443;39444;39445;39446;39447;39448;39449;39450;39451;39452;39453;39454;39455;39456;41775;41776;41777;41778;41779;41780;41781;41782;41783;41784;43512;43513;43514;43515;43516;43887;43888;43889;43890;43891;43892;43893	596;2150;2157;4183;5814;9790;10383;12743;13178;14005;15854;16959;17806;18166;26461;28161;28172;28185;28190;28736;28744;30759;31688;31707;36911;39413;41776;41784;43513;43890	531;532;533;534	192;392;399;464	-1;-1;-1;-1;-1
AT1G27430.1;AT1G27430.3;AT1G27430.2	AT1G27430.1;AT1G27430.3;AT1G27430.2	63;52;51	63;52;51	44;36;35	AT1G27430.1 GYF domain-containing protein Chr1:9521045-9526928 REVERSE LENGTH=1492 201606;AT1G27430.3 GYF domain-containing protein Chr1:9521433-9526928 REVERSE LENGTH=1364 201606;AT1G27430.2 GYF domain-containing protein Chr1:9521718-9526928 REVERSE LENGT	3	63	63	44	52	26	30	25	38	52	26	30	25	38	37	16	18	16	24	51.5	51.5	38.8	165.43	1492	1492;1364;1345	0	323.31	46.9	21.4	24.9	22.8	33.7	5510200000	1600300000	634190000	1127900000	625960000	1521800000	274				169	13;14;77;194;215;216;621;1292;1489;1780;1999;2049;2255;2258;2433;2502;3378;3379;3689;3718;4103;4176;4283;4313;4314;4944;4983;5060;5136;5174;5328;5416;5509;5933;6048;6152;6246;6601;6750;7106;7181;7329;7551;7575;7925;7936;8220;8368;8468;8580;8596;8606;8620;8712;8907;9725;9726;9842;9844;10462;10740;10763;11055	True;True;True;True;True;True;True;True;True;True;True;True;True;True;True;True;True;True;True;True;True;True;True;True;True;True;True;True;True;True;True;True;True;True;True;True;True;True;True;True;True;True;True;True;True;True;True;True;True;True;True;True;True;True;True;True;True;True;True;True;True;True;True	14;15;81;205;226;227;672;1391;1607;1918;2149;2200;2424;2427;2611;2683;3612;3613;3943;3973;4379;4455;4575;4605;4606;5267;5310;5392;5471;5510;5677;5767;5879;6321;6480;6481;6645;6646;6647;6776;7164;7324;7702;7782;7938;7939;8176;8200;8570;8581;8874;9029;9136;9137;9253;9269;9279;9294;9394;9597;10465;10466;10588;10590;11251;11550;11574;11875	28;29;30;31;32;33;34;35;36;37;212;213;610;611;612;613;663;664;665;1911;4024;4025;4026;4027;4028;4593;4594;5466;6108;6224;6225;6864;6867;7415;7616;7617;7618;7619;7620;7621;7622;7623;7624;7625;7626;10318;10319;11298;11299;11300;11301;11302;11303;11375;12452;12453;12802;13152;13153;13154;13228;13229;13230;13231;13232;13233;13234;14956;14957;14958;15057;15058;15059;15060;15061;15262;15263;15456;15595;15596;15597;15598;15599;15600;15601;15602;15603;15604;15994;16208;16209;16210;16211;16212;16213;16214;16215;16216;16217;16511;17643;17644;17645;17646;17647;17648;18089;18090;18091;18092;18093;18536;18537;18538;18539;18540;18541;18542;18543;18544;18545;18546;18547;18548;18549;18866;18867;18868;18869;18870;18871;18872;19993;19994;19995;19996;19997;19998;19999;20000;20001;20002;20443;20444;20445;20446;20447;21389;21390;21391;21392;21393;21394;21395;21575;21576;21577;21951;21952;21953;21954;21955;21956;21957;21958;22658;22719;22720;23730;23731;23765;23766;23767;23768;23769;23770;23771;23772;24551;24552;24553;24554;24555;24962;24963;24964;24965;25244;25245;25246;25247;25248;25249;25250;25251;25252;25253;25254;25559;25591;25620;25663;25914;25915;25916;25917;25918;26537;26538;26539;29230;29231;29232;29233;29234;29235;29236;29646;29648;31421;31422;31423;32215;32216;32217;32275;33117;33118;33119	29;30;31;32;33;34;35;36;37;38;39;245;246;746;747;748;749;750;751;752;753;754;810;811;812;2536;5445;5446;5447;5448;5449;6187;6188;7245;8002;8130;8131;8917;8918;8921;9638;9924;9925;9926;9927;9928;9929;9930;9931;9932;9933;9934;9935;9936;9937;9938;9939;9940;13593;13594;15102;15103;15104;15105;15106;15107;15108;15188;16584;16585;16586;17120;17579;17580;17581;17582;17736;17737;17738;17739;17740;17741;17742;20018;20019;20020;20021;20022;20023;20155;20156;20157;20158;20159;20414;20415;20664;20901;20902;20903;20904;20905;20906;20907;20908;20909;20910;21410;21718;21719;21720;21721;21722;21723;21724;21725;21726;21727;21728;21729;21730;21731;21732;22122;23593;23594;23595;23596;23597;23598;23599;23600;23601;24165;24166;24167;24168;24169;24170;24171;24698;24699;24700;24701;24702;24703;24704;24705;24706;24707;24708;24709;24710;24711;25067;25068;25069;25070;25071;25072;25073;26554;26555;26556;26557;26558;26559;26560;26561;26562;26563;26564;27154;27155;27156;27157;27158;27159;27160;27161;27162;27163;27164;27165;28286;28287;28288;28289;28290;28291;28292;28293;28294;28295;28296;28297;28298;28299;28300;28301;28302;28529;28530;28531;29009;29010;29011;29012;29013;29014;29015;29016;29957;30026;30027;31192;31193;31239;31240;31241;31242;31243;31244;31245;31246;31247;31248;31249;31250;31251;32242;32243;32244;32245;32246;32823;32824;32825;32826;33144;33145;33146;33147;33148;33149;33150;33151;33152;33153;33154;33524;33556;33557;33607;33650;33925;33926;33927;33928;33929;33930;33931;33932;34677;34678;34679;38573;38574;38575;38576;38577;38578;38579;39083;39085;39086;41452;41453;41454;42399;42400;42401;42477;43692;43693;43694	32;34;245;753;810;812;2536;5445;6187;7245;8002;8130;8918;8921;9638;9937;13593;13594;15107;15188;16584;17120;17580;17736;17742;20018;20155;20414;20664;20901;21410;21730;22122;23598;24168;24711;25072;26554;27164;28300;28529;29009;29957;30027;31192;31239;32246;32823;33150;33524;33557;33607;33650;33926;34679;38573;38578;39083;39086;41452;42399;42477;43694	91;93;104;105;106;107;108;109	56;212;381;923;937;963;1305;1306	-1;-1;-1
AT5G60390.3;AT5G60390.2;AT5G60390.1;AT1G07940.4;AT1G07940.3;AT1G07940.2;AT1G07940.1;AT1G07930.1;AT1G07920.1;AT1G07930.2	AT5G60390.3;AT5G60390.2;AT5G60390.1;AT1G07940.4;AT1G07940.3;AT1G07940.2;AT1G07940.1;AT1G07930.1;AT1G07920.1;AT1G07930.2	14;14;14;14;14;14;14;14;14;11	14;14;14;14;14;14;14;14;14;11	14;14;14;14;14;14;14;14;14;11	AT5G60390.3 GTP binding Elongation factor Tu family protein Chr5:24289226-24290675 FORWARD LENGTH=449 201606;AT5G60390.2 GTP binding Elongation factor Tu family protein Chr5:24289226-24290675 FORWARD LENGTH=449 201606;AT5G60390.1 GTP binding Elongation fac	10	14	14	14	9	6	11	7	12	9	6	11	7	12	9	6	11	7	12	32.3	32.3	32.3	49.502	449	449;449;449;449;449;449;449;449;449;372	0	117.09	26.3	12.2	27.4	15.6	29.6	4247800000	760300000	650750000	1100100000	439000000	1297600000	125				49	1405;1874;2345;3543;4017;5546;6206;7385;7498;8742;8766;9916;10821;11132	True;True;True;True;True;True;True;True;True;True;True;True;True;True	1515;2016;2519;3788;4288;5916;6722;6723;6724;7999;8117;9428;9452;10665;10666;10667;11636;11955	4328;5711;5712;5713;5714;5715;5716;5717;5718;5719;5720;5721;5722;5723;5724;5725;5726;5727;7150;7151;7152;7153;10795;10796;10797;10798;10799;10800;10801;10802;10803;12182;12183;12184;12185;12186;12187;12188;16596;16597;16598;16599;16600;16601;18757;18758;18759;18760;18761;18762;18763;18764;22137;22486;22487;22488;26040;26041;26106;26107;26108;26109;26110;26111;26112;26113;26114;26115;26116;26117;29828;29829;29830;29831;29832;29833;29834;29835;29836;29837;29838;29839;32459;33324;33325;33326	5825;7527;7528;7529;7530;7531;7532;7533;7534;7535;7536;7537;7538;7539;7540;7541;7542;7543;7544;7545;7546;7547;7548;7549;7550;7551;7552;9273;9274;9275;9276;14286;14287;14288;14289;14290;14291;14292;14293;14294;14295;14296;14297;14298;16188;16189;16190;16191;16192;16193;16194;16195;16196;16197;16198;16199;16200;16201;16202;16203;16204;16205;16206;16207;16208;16209;16210;16211;16212;16213;16214;22228;22229;22230;22231;22232;22233;22234;22235;22236;22237;24949;24950;24951;24952;24953;24954;24955;24956;24957;24958;24959;24960;29309;29738;29739;29740;34091;34092;34166;34167;34168;34169;34170;34171;34172;34173;34174;34175;34176;34177;39301;39302;39303;39304;39305;39306;39307;39308;39309;39310;39311;39312;39313;39314;39315;39316;42777;43969;43970;43971	5825;7550;9273;14290;16203;22230;24952;29309;29740;34092;34175;39306;42777;43969	22;23;24;25;26	259;264;392;398;417	-1;-1;-1;-1;-1;-1;-1;-1;-1;-1
AT5G09810.1	AT5G09810.1	17	17	4	AT5G09810.1 actin 7 Chr5:3052809-3054220 FORWARD LENGTH=377 201606	1	17	17	4	15	12	12	11	16	15	12	12	11	16	3	2	2	2	4	56.5	56.5	15.4	41.735	377	377	0	247.55	49.3	34	35.3	32.9	48.5	4743900000	859480000	870750000	1011100000	568510000	1434000000	146				1283	130;288;893;894;1107;1108;1383;1392;1957;3530;3745;4976;6866;7891;9569;9790;10566	True;True;True;True;True;True;True;True;True;True;True;True;True;True;True;True;True	138;305;962;963;1193;1194;1486;1496;2104;2105;3773;3774;4002;4003;5300;7448;8536;10298;10533;11365	380;861;862;863;864;865;2763;2764;2765;2766;2767;2768;2769;3479;3480;3481;3482;3483;3484;3485;3486;3487;3488;3489;3490;3491;3492;3493;4271;4289;4290;5990;5991;5992;5993;5994;5995;5996;5997;10755;10756;10757;10758;10759;10760;10761;10762;10763;10764;10765;10766;10767;10768;11443;11444;11445;11446;11447;11448;11449;11450;11451;11452;11453;15025;15026;15027;15028;15029;20819;20820;20821;20822;20823;23611;23612;23613;23614;23615;23616;23617;23618;23619;23620;28694;28695;29457;29458;29459;29460;29461;29462;29463;29464;29465;29466;29467;29468;29469;29470;29471;29472;29473;29474;29475;29476;29477;31711;31712;31713;31714	445;1048;1049;1050;1051;1052;1053;1054;1055;3636;3637;3638;3639;3640;3641;3642;3643;3644;4696;4697;4698;4699;4700;4701;4702;4703;4704;4705;4706;4707;4708;4709;4710;4711;4712;4713;4714;4715;4716;5763;5781;5782;7871;7872;7873;7874;7875;7876;7877;7878;7879;14241;14242;14243;14244;14245;14246;14247;14248;14249;14250;14251;14252;14253;14254;14255;14256;15287;15288;15289;15290;15291;15292;15293;15294;15295;15296;15297;20115;20116;20117;20118;20119;20120;20121;20122;20123;20124;20125;27635;27636;27637;27638;27639;27640;27641;27642;27643;27644;27645;27646;27647;27648;27649;27650;27651;27652;31046;31047;31048;31049;31050;31051;31052;31053;31054;31055;37827;37828;38828;38829;38830;38831;38832;38833;38834;38835;38836;38837;38838;38839;38840;38841;38842;38843;38844;38845;38846;38847;38848;38849;38850;38851;38852;38853;38854;38855;38856;38857;38858;38859;41828;41829;41830;41831	445;1054;3636;3642;4702;4708;5763;5781;7878;14256;15294;20124;27642;31055;37827;38832;41831	154;155;279;280;281;586	18;46;49;201;307;327	-1
AT3G44310.3;AT3G44310.1;AT3G44310.4;AT3G44310.2	AT3G44310.3;AT3G44310.1;AT3G44310.4;AT3G44310.2	24;24;13;13	24;24;13;13	15;15;6;6	AT3G44310.3 nitrilase 1 Chr3:15986901-15988841 FORWARD LENGTH=346 201606;AT3G44310.1 nitrilase 1 Chr3:15986901-15988841 FORWARD LENGTH=346 201606;AT3G44310.4 nitrilase 1 Chr3:15987988-15988841 FORWARD LENGTH=224 201606;AT3G44310.2 nitrilase 1 Chr3:15987988	4	24	24	15	23	16	14	12	19	23	16	14	12	19	14	11	9	9	12	55.5	55.5	36.4	38.152	346	346;346;224;224	0	323.31	55.5	42.2	43.9	38.4	48	6417300000	2353000000	486410000	938260000	709070000	1930600000	251				877	200;436;1012;1409;2496;2497;2498;2790;3042;4707;4735;4795;4796;4843;5120;5480;5953;6431;6895;8843;8844;8845;10921;10949	True;True;True;True;True;True;True;True;True;True;True;True;True;True;True;True;True;True;True;True;True;True;True;True	211;465;1090;1520;1521;2677;2678;2679;2984;3249;5017;5018;5051;5052;5115;5116;5164;5454;5844;5845;6341;6971;6972;7479;9531;9532;9533;11739;11767	625;626;627;628;629;1348;3141;3142;3143;4343;4344;4345;4346;4347;4348;4349;4350;4351;4352;4353;4354;4355;7585;7586;7587;7588;7589;7590;7591;7592;7593;7594;7595;7596;7597;7598;7599;7600;7601;7602;7603;7604;7605;7606;7607;7608;7609;8467;8468;8469;8470;8471;9164;9165;9166;9167;9168;9169;14326;14327;14328;14329;14330;14331;14332;14404;14405;14406;14407;14408;14409;14410;14411;14412;14540;14541;14542;14543;14544;14545;14679;14680;14681;14682;14683;14684;14685;15422;15423;15424;16421;16422;16423;16424;17688;17689;19408;19409;19410;19411;19412;19413;19414;20880;26355;26356;26357;26358;26359;26360;26361;26362;26363;26364;26365;26366;26367;26368;26369;26370;26371;26372;32718;32719;32720;32721;32722;32723;32724;32725;32726;32727;32728;32729;32730;32731;32732;32733;32734;32799;32800;32801;32802;32803	772;773;774;775;776;1784;4152;4153;4154;4155;5840;5841;5842;5843;5844;5845;5846;5847;5848;5849;5850;5851;5852;5853;5854;5855;5856;5857;5858;5859;9869;9870;9871;9872;9873;9874;9875;9876;9877;9878;9879;9880;9881;9882;9883;9884;9885;9886;9887;9888;9889;9890;9891;9892;9893;9894;9895;9896;9897;9898;9899;9900;9901;9902;9903;9904;9905;9906;9907;9908;9909;9910;9911;9912;9913;11156;11157;11158;11159;11160;11161;11162;12005;12006;12007;12008;12009;12010;12011;12012;19179;19180;19181;19182;19183;19184;19185;19301;19302;19303;19304;19305;19306;19307;19308;19309;19310;19311;19312;19313;19314;19315;19316;19317;19318;19451;19452;19453;19454;19455;19456;19607;19608;19609;19610;19611;19612;19613;19614;19615;19616;19617;19618;19619;19620;19621;19622;19623;19624;19625;19626;19627;19628;19629;19630;19631;19632;19633;19634;20629;20630;20631;21989;21990;21991;21992;23663;23664;25748;25749;25750;25751;25752;25753;25754;25755;27712;34461;34462;34463;34464;34465;34466;34467;34468;34469;34470;34471;34472;34473;34474;34475;34476;34477;34478;34479;34480;34481;34482;34483;34484;34485;34486;34487;34488;34489;43136;43137;43138;43139;43140;43141;43142;43143;43144;43145;43146;43147;43148;43149;43150;43151;43152;43153;43154;43155;43156;43157;43158;43159;43160;43161;43162;43163;43164;43165;43166;43167;43168;43169;43170;43171;43172;43173;43174;43175;43176;43177;43178;43179;43180;43181;43182;43183;43184;43185;43186;43187;43188;43189;43190;43191;43192;43193;43194;43274;43275;43276;43277;43278;43279	772;1784;4152;5840;9872;9884;9913;11162;12006;19182;19302;19452;19455;19608;20629;21991;23664;25754;27712;34461;34469;34479;43194;43276	419;420;421	7;123;154	-1;-1;-1;-1
AT4G33650.2	AT4G33650.2	57	57	1	AT4G33650.2 dynamin-related protein 3A Chr4:16161073-16166587 FORWARD LENGTH=809 201606	1	57	57	1	48	34	29	26	30	48	34	29	26	30	0	1	0	0	0	61.3	61.3	2.1	89.754	809	809	0	323.31	57.1	45.7	36.8	34.2	37.8	4995600000	1667900000	849300000	908860000	519220000	1050300000	235				1181	279;311;397;609;880;1017;1713;1714;1893;1914;1915;2032;2033;2534;2764;3431;3707;4069;4396;4406;4407;4705;4711;4736;5006;5196;5204;5303;5331;5395;5505;5856;6000;6969;6970;7009;7448;7570;7611;7680;7681;7820;8080;8212;8542;8713;8714;8915;8916;8949;9254;9338;9439;9649;10211;10363;11074	True;True;True;True;True;True;True;True;True;True;True;True;True;True;True;True;True;True;True;True;True;True;True;True;True;True;True;True;True;True;True;True;True;True;True;True;True;True;True;True;True;True;True;True;True;True;True;True;True;True;True;True;True;True;True;True;True	294;329;425;659;947;1095;1848;1849;2036;2057;2058;2183;2184;2716;2956;3668;3962;4342;4690;4700;4701;5015;5022;5053;5337;5533;5541;5649;5680;5746;5875;6241;6413;7557;7558;7599;8065;8195;8236;8309;8310;8458;8459;8732;8866;9215;9395;9396;9606;9607;9642;9959;9960;10052;10163;10382;10982;11149;11894	836;837;936;937;938;1258;1885;1886;1887;1888;1889;2710;2711;2712;2713;2714;2715;2716;2717;3153;3154;5300;5301;5302;5762;5763;5764;5765;5766;5767;5768;5769;5770;5771;5829;5830;5831;5832;5833;5834;5835;5836;5837;5838;6186;6187;6188;6189;7693;7694;8387;8388;10469;10470;10471;11344;11345;11346;12329;13473;13474;13475;13476;13503;13504;13505;13506;13507;13508;14324;14338;14339;14413;14414;15144;15145;15146;15147;15662;15663;15664;15665;15666;15679;15680;15681;15682;15913;15914;15915;15916;15999;16000;16001;16002;16164;16165;16166;16167;16497;17414;17415;17416;17417;17418;17419;17920;17921;21040;21041;21042;21043;21044;21045;21046;21047;21129;22346;22347;22348;22349;22711;22712;22713;22714;22797;22993;22994;22995;22996;22997;22998;22999;23000;23001;23002;23382;23383;23384;23385;23386;23387;23388;23389;23390;23391;23392;23393;23394;24176;24177;24178;24179;24180;24532;25481;25919;25920;25921;25922;25923;25924;25925;25926;25927;25928;25929;26562;26563;26564;26565;26566;26704;26705;26706;26707;26708;27661;27662;27663;27664;27665;27666;27667;27668;27943;28268;28269;28270;28271;28941;30690;31132;31133;31134;31135;31136;33164;33165;33166;33167;33168	1023;1024;1196;1197;1198;1685;2510;2511;2512;2513;2514;3582;3583;3584;3585;3586;3587;3588;3589;4165;4166;7055;7056;7057;7589;7590;7591;7592;7593;7594;7595;7596;7597;7598;7666;7667;7668;7669;7670;7671;7672;7673;7674;7675;8088;8089;8090;8091;10022;10023;11054;11055;13866;13867;13868;15150;15151;15152;16372;18079;18080;18081;18082;18110;18111;18112;18113;18114;18115;19177;19191;19192;19319;19320;20260;20261;20262;20263;21001;21002;21003;21004;21005;21021;21022;21023;21024;21291;21292;21293;21294;21415;21416;21417;21418;21663;21664;21665;21666;21667;21668;21669;21670;21671;21672;21673;21674;21675;21676;22100;23222;23223;23224;23225;23226;23227;23984;23985;23986;23987;27880;27881;27882;27883;27884;27885;27886;27887;27888;27973;27974;29564;29565;29566;29567;30018;30019;30020;30021;30110;30360;30361;30362;30363;30364;30365;30366;30367;30368;30369;30370;30371;30372;30803;30804;30805;30806;30807;30808;30809;30810;30811;30812;30813;30814;30815;31790;31791;31792;31793;31794;31795;32222;33440;33933;33934;33935;33936;33937;33938;33939;33940;33941;33942;33943;33944;33945;33946;33947;33948;33949;33950;33951;33952;33953;34703;34704;34705;34706;34707;34893;34894;34895;34896;34897;34898;34899;34900;34901;34902;34903;36309;36310;36311;36312;36313;36314;36315;36316;36317;36318;36319;36320;36321;36722;37255;37256;37257;37258;38135;40439;40440;41056;41057;41058;41059;41060;41061;41062;41063;41064;41065;41066;41067;41068;41069;43750;43751;43752;43753;43754;43755	1023;1196;1685;2512;3589;4165;7055;7057;7594;7667;7675;8088;8091;10022;11055;13866;15151;16372;18079;18110;18115;19177;19191;19319;20261;21003;21022;21294;21415;21674;22100;23224;23984;27880;27888;27974;29567;30019;30110;30365;30372;30806;31792;32222;33440;33934;33952;34703;34704;34894;36309;36722;37256;38135;40440;41056;43750	542;543	386;768	-1
AT5G02500.1;AT5G02500.2	AT5G02500.1;AT5G02500.2	31;26	29;24	10;10	AT5G02500.1 heat shock cognate protein 70-1 Chr5:554055-556334 REVERSE LENGTH=651 201606;AT5G02500.2 heat shock cognate protein 70-1 Chr5:554055-556334 REVERSE LENGTH=521 201606	2	31	29	10	28	20	24	15	24	26	18	22	13	22	9	6	7	4	5	44.4	41.8	18.1	71.357	651	651;521	0	323.31	40.4	32.4	36.4	25.3	34.6	4522900000	1544400000	777050000	847800000	369430000	984230000	309				1234	801;1065;1795;1904;2453;2666;4011;4089;4090;4302;4444;4445;5713;6008;6230;6231;6281;6312;6483;6484;6699;6700;6785;6786;7482;8133;8771;9589;9590;9890;10389	True;True;True;True;True;True;True;False;False;True;True;True;True;True;True;True;True;True;True;True;True;True;True;True;True;True;True;True;True;True;True	863;1143;1144;1933;2047;2631;2632;2855;2856;4282;4364;4365;4594;4739;4740;6092;6425;6426;6757;6758;6759;6813;6814;6848;7027;7028;7271;7272;7273;7274;7360;7361;8100;8101;8786;9457;10321;10322;10638;11176	2445;2446;2447;2448;2449;2450;2451;2452;2453;2454;2455;2456;2457;2458;2459;3306;3307;3308;3309;3310;3311;3312;3313;3314;3315;3316;3317;3318;3319;3320;5494;5794;5795;5796;5797;5798;7464;7465;7466;7467;7468;8088;8089;8090;8091;8092;8093;8094;8095;12165;12166;12167;12168;12383;12384;12385;12386;12387;12388;12389;12390;12391;12392;12393;12394;12395;12396;12397;12398;12399;12400;12401;12402;12403;12404;12405;12406;12407;12408;12409;12410;12411;12412;12413;12414;12415;12416;12417;12418;12419;12420;12421;12422;12423;12424;12425;12426;12427;12428;13198;13589;13590;13591;13592;13593;13594;17031;17032;17033;17034;17035;17955;17956;17957;17958;17959;18819;18820;18821;18822;18823;18824;18825;18826;18827;18828;18829;18830;18831;18958;18959;18960;18961;18962;18963;18964;18965;18966;18967;18968;18969;18970;18971;18972;18973;18974;18975;18976;18977;18978;18979;18980;18981;18982;19093;19094;19095;19096;19600;19601;19602;20272;20273;20274;20275;20276;20277;20278;20279;20280;20281;20282;20283;20284;20285;20286;20287;20288;20289;20290;20291;20292;20293;20294;20295;20565;20566;20567;20568;20569;20570;22448;22449;22450;22451;22452;22453;22454;24311;26126;26127;26128;26129;26130;26131;26132;26133;26134;26135;26136;26137;26138;26139;26140;28756;28757;28758;28759;28760;28761;28762;28763;28764;28765;28766;28767;28768;29765;29766;29767;29768;29769;31237;31238;31239;31240;31241	3282;3283;3284;3285;3286;3287;3288;3289;3290;3291;3292;3293;3294;3295;3296;3297;3298;3299;3300;3301;3302;3303;3304;4449;4450;4451;4452;4453;4454;4455;4456;4457;4458;4459;4460;4461;4462;4463;4464;4465;4466;4467;4468;4469;4470;4471;4472;4473;4474;4475;4476;4477;4478;4479;4480;7274;7621;7622;7623;7624;7625;7626;7627;7628;7629;7630;7631;9715;9716;9717;9718;9719;9720;9721;9722;10596;10597;10598;10599;10600;10601;10602;10603;16171;16172;16173;16174;16442;16443;16444;16445;16446;16447;16448;16449;16450;16451;16452;16453;16454;16455;16456;16457;16458;16459;16460;16461;16462;16463;16464;16465;16466;16467;16468;16469;16470;16471;16472;16473;16474;16475;16476;16477;16478;16479;16480;16481;16482;16483;16484;16485;16486;16487;16488;16489;16490;16491;16492;16493;16494;16495;16496;16497;16498;16499;16500;16501;16502;16503;16504;16505;16506;16507;16508;16509;16510;16511;16512;16513;16514;16515;16516;16517;16518;16519;16520;16521;16522;16523;16524;16525;16526;16527;16528;16529;16530;16531;16532;16533;16534;16535;16536;16537;16538;16539;16540;16541;16542;16543;16544;16545;16546;16547;16548;16549;16550;16551;16552;16553;16554;16555;16556;16557;16558;17643;18220;18221;18222;18223;18224;18225;22712;22713;22714;22715;22716;24029;24030;24031;24032;24033;24034;25017;25018;25019;25020;25021;25022;25023;25024;25025;25026;25027;25028;25029;25030;25031;25032;25162;25163;25164;25165;25166;25167;25168;25169;25170;25171;25172;25173;25174;25175;25176;25177;25178;25179;25180;25181;25182;25183;25184;25185;25186;25187;25188;25189;25190;25191;25192;25193;25194;25195;25196;25197;25198;25199;25200;25201;25202;25203;25204;25205;25206;25207;25208;25209;25210;25211;25212;25213;25214;25215;25384;25385;25386;25387;25388;25389;25390;25391;25392;25393;25394;25395;25396;25397;26029;26030;26031;26875;26876;26877;26878;26879;26880;26881;26882;26883;26884;26885;26886;26887;26888;26889;26890;26891;26892;26893;26894;26895;26896;26897;26898;26899;26900;26901;26902;26903;26904;26905;26906;26907;26908;26909;26910;26911;26912;26913;26914;26915;26916;26917;26918;26919;27344;27345;27346;27347;27348;27349;29700;29701;29702;29703;29704;29705;29706;31929;34187;34188;34189;34190;34191;34192;34193;34194;34195;34196;34197;34198;34199;34200;34201;34202;34203;34204;34205;34206;37897;37898;37899;37900;37901;37902;37903;37904;37905;37906;37907;37908;37909;37910;37911;37912;37913;37914;37915;37916;37917;37918;37919;37920;37921;37922;37923;37924;37925;37926;37927;37928;37929;37930;37931;39236;39237;39238;39239;39240;39241;41206;41207;41208;41209;41210;41211;41212;41213;41214;41215;41216;41217;41218;41219	3284;4468;7274;7621;9721;10596;16173;16468;16501;17643;18221;18225;22716;24031;25019;25032;25204;25384;26030;26031;26900;26909;27344;27349;29702;31929;34192;37906;37930;39236;41207	354;355;356;369;558;559;560;561	64;90;106;174;243;313;332;555	-1;-1
AT3G52890.4;AT3G52890.3;AT3G52890.2;AT3G52890.1;AT2G36350.1;AT2G34650.1;AT3G12690.3;AT3G12690.2;AT3G12690.1	AT3G52890.4;AT3G52890.3;AT3G52890.2;AT3G52890.1	42;42;42;42;7;1;1;1;1	42;42;42;42;7;1;1;1;1	40;40;40;40;6;0;0;0;0	AT3G52890.4 KCBP-interacting protein kinase Chr3:19609150-19612032 FORWARD LENGTH=934 201606;AT3G52890.3 KCBP-interacting protein kinase Chr3:19609150-19612032 FORWARD LENGTH=934 201606;AT3G52890.2 KCBP-interacting protein kinase Chr3:19609150-19612032 FOR	9	42	42	40	38	0	26	3	23	38	0	26	3	23	36	0	25	2	23	44.5	44.5	42.4	102.69	934	934;934;934;934;949;438;577;577;577	0	323.31	43	0	31.8	3.9	25.3	4858500000	2804300000	0	829470000	32370000	1192400000	175				923	380;992;1344;1521;1693;1756;2254;2450;2636;2741;3095;3096;3097;3134;3346;3531;3532;3761;3859;4054;4130;4822;4823;4988;4989;5484;6469;6470;7013;8004;8005;8272;8331;8759;8760;8821;8830;10272;10291;10292;10406;10433	True;True;True;True;True;True;True;True;True;True;True;True;True;True;True;True;True;True;True;True;True;True;True;True;True;True;True;True;True;True;True;True;True;True;True;True;True;True;True;True;True;True	406;1068;1444;1640;1827;1828;1893;1894;2423;2628;2825;2933;3305;3306;3307;3308;3347;3577;3578;3775;3776;4019;4124;4325;4409;5143;5144;5315;5316;5851;5852;7013;7014;7603;7604;8651;8652;8927;8988;9445;9446;9508;9509;9518;11049;11050;11076;11077;11193;11220	1210;3078;3079;4175;4176;4680;5243;5244;5419;5420;6863;7460;7985;7986;8322;8323;8324;8325;8326;9326;9327;9328;9329;9330;9331;9332;9427;9428;9429;9430;9431;10233;10234;10235;10236;10237;10769;10770;10771;11491;11492;11493;11494;11767;11768;11769;12272;12273;12274;12697;14604;14605;14606;14607;14608;15070;15071;15072;15073;15074;15075;16432;16433;16434;16435;19563;19564;19565;19566;19567;19568;19569;21136;21137;21138;21139;21140;21141;23977;23978;23979;23980;24725;24726;24727;24867;24868;24869;24870;24871;24872;24873;24874;26087;26088;26089;26090;26091;26092;26093;26094;26095;26096;26282;26283;26284;26285;26286;26287;26288;26289;26290;26291;26292;26310;26311;26312;26313;26314;26315;30876;30877;30878;30879;30880;30926;30927;30928;31283;31284;31337	1625;1626;4084;4085;5664;5665;6300;6991;6992;7193;7194;7195;7196;8916;9711;10436;10437;10438;10439;10440;10441;10952;10953;10954;10955;10956;10957;10958;10959;10960;10961;10962;10963;10964;10965;10966;12210;12211;12212;12213;12214;12215;12216;12320;12321;12322;12323;12324;13472;13473;13474;13475;13476;13477;13478;13479;13480;13481;13482;13483;14257;14258;14259;14260;14261;15335;15336;15337;15338;15674;15675;15676;16307;16308;16309;16985;19515;19516;19517;19518;19519;20168;20169;20170;20171;20172;20173;20174;20175;22000;22001;22002;22003;25982;25983;25984;25985;25986;25987;25988;27981;27982;27983;27984;27985;27986;31516;31517;31518;31519;32524;32525;32526;32527;32528;32529;32530;32531;32532;32713;32714;32715;32716;32717;32718;32719;32720;32721;32722;32723;32724;32725;32726;32727;32728;32729;32730;32731;34145;34146;34147;34148;34149;34150;34151;34152;34153;34154;34155;34156;34377;34378;34379;34380;34381;34382;34383;34384;34385;34386;34387;34410;34411;34412;34413;34414;34415;34416;40672;40673;40674;40675;40676;40677;40739;40740;40741;41263;41264;41322	1625;4085;5665;6300;6991;7195;8916;9711;10437;10954;12210;12213;12215;12323;13475;14258;14261;15338;15676;16307;16985;19515;19518;20168;20173;22001;25982;25988;27981;31516;31519;32525;32724;34145;34152;34383;34411;40677;40740;40741;41263;41322	442;443;444;445;446;447;448	32;72;191;449;464;569;678	-1;-1;-1;-1;-1;-1;-1;-1;-1
AT3G50370.1;AT3G50370.2	AT3G50370.1;AT3G50370.2	68;68	68;68	68;68	AT3G50370.1 hypothetical protein Chr3:18676436-18683863 REVERSE LENGTH=2156 201606;AT3G50370.2 hypothetical protein Chr3:18676436-18683763 REVERSE LENGTH=2160 201606	2	68	68	68	56	34	42	28	43	56	34	42	28	43	56	34	42	28	43	37.4	37.4	37.4	236.26	2156	2156;2160	0	323.31	32.4	21.5	22.3	14.8	22.1	3486100000	885290000	393150000	788630000	422070000	996920000	252				910	745;759;1212;1220;1496;1535;1666;1909;1969;2127;2148;2188;2204;2222;2363;2883;2900;2937;3229;3349;3488;3548;3606;4078;4365;4463;4571;4789;5102;5172;5352;5960;6067;6253;6289;6335;6359;6623;6643;6644;6870;6887;6948;6962;7046;7143;7233;7252;7316;7318;7367;7583;7798;7883;7901;8405;8647;8729;8751;9046;9064;9670;9813;9862;9976;10222;10410;10484	True;True;True;True;True;True;True;True;True;True;True;True;True;True;True;True;True;True;True;True;True;True;True;True;True;True;True;True;True;True;True;True;True;True;True;True;True;True;True;True;True;True;True;True;True;True;True;True;True;True;True;True;True;True;True;True;True;True;True;True;True;True;True;True;True;True;True;True	801;815;1306;1314;1614;1654;1800;2052;2119;2290;2311;2351;2367;2388;2537;3086;3104;3141;3453;3582;3730;3731;3793;3852;4352;4659;4760;4874;5109;5436;5508;5702;6348;6508;6509;6783;6823;6872;6896;7187;7209;7210;7452;7471;7535;7549;7550;7640;7741;7839;7859;7860;7924;7926;7979;8208;8436;8528;8546;9069;9323;9412;9437;9742;9760;10406;10557;10610;10732;10733;10994;11197;11276	2307;2332;2333;2334;3792;3793;3794;3795;3796;3814;3815;3816;3817;4611;4713;4714;4715;4716;5156;5810;5811;5812;5813;6036;6037;6497;6555;6556;6557;6639;6640;6641;6672;6723;6724;6725;7197;7198;7199;7200;8738;8739;8740;8786;8787;8894;8895;8896;9768;10244;10245;10246;10247;10248;10657;10658;10659;10826;10827;10828;11010;11011;11012;11013;12358;12359;13390;13391;13392;13393;13654;13992;13993;13994;14531;15396;15397;15398;15593;16058;17705;17706;17707;17708;18169;18170;18171;18172;18173;18174;18175;18884;18885;18886;18887;18888;19015;19016;19017;19141;19142;19143;19144;19145;19146;19147;19201;19202;19203;20058;20110;20111;20112;20113;20114;20115;20116;20117;20118;20119;20829;20830;20831;20863;20864;20865;20866;20867;20981;20982;20983;20984;20985;20986;20987;20988;21015;21016;21017;21018;21019;21020;21021;21022;21023;21024;21025;21235;21482;21701;21702;21703;21704;21744;21745;21746;21747;21748;21749;21750;21905;21908;21909;21910;21911;21912;22083;22084;22085;22086;22735;22736;22737;22738;22739;22740;22741;22742;22743;23327;23328;23329;23586;23587;23588;23589;23657;23658;23659;23660;23661;23662;23663;23664;23665;23666;23667;23668;23669;23670;23671;23672;25074;25075;25076;25077;25726;25727;25728;25729;25730;25976;25977;25978;25979;26065;26066;26978;26979;27048;29059;29060;29061;29062;29063;29530;29694;29695;29696;29697;30012;30013;30014;30015;30016;30017;30018;30714;30715;30716;30717;31291;31292;31293;31481	3116;3146;3147;3148;5175;5176;5177;5178;5179;5180;5201;5202;5203;5204;6217;6333;6334;6335;6336;6883;7645;7646;7647;7648;7649;7650;7926;7927;8468;8530;8531;8532;8632;8633;8634;8665;8729;8730;8731;9327;9328;9329;9330;9331;9332;9333;9334;9335;9336;9337;11460;11461;11462;11516;11517;11658;11659;11660;12806;13490;13491;13492;13493;13494;14111;14112;14113;14325;14326;14327;14672;14673;14674;14675;14676;14677;16416;16417;17975;17976;17977;17978;18321;18827;18828;18829;19441;20603;20604;20605;20899;21516;23681;23682;23683;23684;23685;23686;24250;24251;24252;24253;24254;24255;24256;25085;25086;25087;25088;25089;25300;25301;25302;25303;25304;25442;25443;25444;25445;25446;25447;25448;25449;25450;25516;25517;25518;26622;26688;26689;26690;26691;26692;26693;26694;26695;26696;26697;27658;27659;27660;27693;27694;27695;27696;27697;27698;27816;27817;27818;27819;27820;27821;27822;27823;27851;27852;27853;27854;27855;27856;27857;27858;27859;27860;27861;28089;28422;28683;28684;28685;28686;28727;28728;28729;28730;28731;28732;28733;28957;28960;28961;28962;28963;28964;29227;29228;29229;29230;29231;29232;29233;30043;30044;30045;30046;30047;30048;30049;30050;30051;30728;30729;30730;31019;31020;31021;31022;31110;31111;31112;31113;31114;31115;31116;31117;31118;31119;31120;31121;31122;31123;31124;31125;31126;31127;31128;31129;32955;32956;32957;32958;33728;33729;33730;33731;33732;34000;34001;34002;34003;34123;34124;35292;35293;35380;38356;38357;38358;38359;38360;38912;39157;39158;39159;39160;39563;39564;39565;39566;39567;39568;39569;39570;39571;40468;40469;40470;40471;40472;40473;41271;41272;41273;41516	3116;3147;5179;5202;6217;6333;6883;7646;7926;8468;8532;8632;8665;8731;9336;11460;11517;11659;12806;13491;14112;14327;14677;16416;17975;18321;18827;19441;20603;20899;21516;23681;24256;25086;25303;25442;25517;26622;26690;26697;27660;27696;27816;27859;28089;28422;28683;28731;28957;28961;29229;30050;30728;31020;31123;32956;33730;34003;34123;35293;35380;38360;38912;39160;39570;40468;41273;41516	431;432;433;434;435;436;437	99;160;167;363;609;874;1382	-1;-1
AT1G20110.1	AT1G20110.1	23	23	23	AT1G20110.1 RING/FYVE/PHD zinc finger superfamily protein Chr1:6971554-6974578 FORWARD LENGTH=601 201606	1	23	23	23	15	9	17	17	22	15	9	17	17	22	15	9	17	17	22	29.1	29.1	29.1	65.395	601	601	0	272.37	20.5	12.8	24.1	24.3	29.1	3137800000	468870000	101810000	773830000	270450000	1522900000	105				128	160;161;929;1015;1236;1927;2435;3816;4576;4717;5022;5244;5245;6114;6842;7753;7754;8147;8557;8558;8659;9420;9421	True;True;True;True;True;True;True;True;True;True;True;True;True;True;True;True;True;True;True;True;True;True;True	170;171;1002;1093;1332;2070;2613;4078;4879;5028;5354;5587;5588;6581;6582;7420;8389;8390;8800;9230;9231;9337;10143;10144	480;481;482;483;484;485;486;487;488;489;490;2899;2900;2901;2902;2903;2904;2905;2906;2907;3148;3149;3150;3151;3878;3879;3880;5893;5894;5895;5896;5897;7421;7422;7423;7424;7425;11637;11638;11639;11640;11641;11642;11643;11644;11645;14007;14008;14352;14353;14354;15180;15791;15792;15793;18366;18367;18368;18369;20744;20745;20746;20747;20748;20749;20750;20751;20752;20753;23199;23200;23201;23202;23203;23204;23205;23206;23207;24340;24341;24342;24343;24344;25504;25505;25506;25507;25508;25509;25510;25511;25763;25764;25765;25766;25767;25768;25769;28218;28219;28220;28221	566;567;568;569;570;571;572;573;574;575;576;577;578;3856;3857;3858;3859;3860;3861;3862;3863;3864;4160;4161;4162;4163;5270;5271;5272;7763;7764;7765;7766;7767;9668;9669;9670;9671;9672;9673;9674;15503;15504;15505;15506;15507;15508;15509;15510;15511;15512;15513;15514;15515;15516;15517;15518;15519;15520;15521;18848;18849;18850;19205;19206;19207;20307;21155;21156;21157;24462;24463;24464;24465;27550;27551;27552;27553;27554;27555;27556;27557;27558;27559;30586;30587;30588;30589;30590;30591;30592;30593;30594;31961;31962;31963;31964;31965;33463;33464;33465;33466;33467;33468;33469;33470;33765;33766;33767;33768;33769;33770;33771;33772;33773;33774;33775;37200;37201;37202;37203	569;578;3864;4161;5272;7767;9670;15520;18849;19206;20307;21156;21157;24462;27551;30587;30594;31964;33464;33470;33771;37200;37203			-1
AT3G18190.1	AT3G18190.1	33	33	33	AT3G18190.1 TCP-1/cpn60 chaperonin family protein Chr3:6232226-6233836 FORWARD LENGTH=536 201606	1	33	33	33	29	20	22	17	20	29	20	22	17	20	29	20	22	17	20	58.4	58.4	58.4	57.775	536	536	0	323.31	53.4	32.8	43.8	33.8	37.9	3210700000	991280000	538330000	615090000	300090000	765950000	148				792	109;199;209;210;364;365;819;1103;1596;1762;2400;2582;3166;3339;3340;3353;3563;3851;3868;4435;4699;5153;5154;6054;6097;6141;6480;6876;7173;8482;9008;9602;10197	True;True;True;True;True;True;True;True;True;True;True;True;True;True;True;True;True;True;True;True;True;True;True;True;True;True;True;True;True;True;True;True;True	116;117;210;220;221;389;390;391;884;1189;1724;1900;2578;2765;3380;3569;3570;3586;3808;4116;4133;4729;4730;5009;5489;5490;6489;6490;6555;6556;6619;6620;7024;7458;7459;7773;9151;9703;10334;10966	321;322;323;324;325;326;327;328;329;330;331;332;624;645;646;647;648;649;1154;1155;1156;1157;1158;1159;1160;1161;1162;1163;2539;2540;3460;3461;3462;3463;3464;3465;3466;3467;3468;3469;3470;3471;4934;4935;4936;4937;5436;7311;7312;7313;7314;7315;7836;7837;7838;7839;9543;9544;10204;10205;10206;10207;10208;10209;10210;10254;10255;10256;10257;10874;10875;10876;10877;10878;10879;10880;10881;10882;10883;11744;11745;11746;11747;11748;11787;11788;11789;13576;13577;13578;14312;14313;14314;15542;15543;15544;15545;15546;15547;15548;15549;15550;15551;15552;15553;18118;18119;18120;18121;18122;18123;18124;18295;18296;18457;18458;18459;18460;18461;18462;19592;19593;19594;19595;19596;20842;20843;20844;20845;21555;21556;25296;25297;25298;25299;26872;28800;28801;28802;30661;30662	384;385;386;387;388;389;390;391;392;393;394;395;771;792;793;794;795;796;1566;1567;1568;1569;1570;1571;1572;1573;1574;1575;3387;3388;4652;4653;4654;4655;4656;4657;4658;4659;4660;4661;4662;4663;4664;4665;4666;4667;4668;4669;4670;4671;4672;4673;4674;4675;6612;6613;6614;6615;7212;9471;9472;9473;9474;9475;10210;10211;10212;10213;10214;10215;10216;10217;10218;10219;10220;10221;10222;12498;12499;13422;13423;13424;13425;13426;13427;13428;13500;13501;13502;13503;14385;14386;14387;14388;14389;14390;14391;14392;14393;14394;15639;15640;15641;15642;15643;15644;15645;15646;15647;15648;15649;15650;15695;15696;15697;18206;18207;18208;19165;19166;19167;20840;20841;20842;20843;20844;20845;20846;20847;20848;20849;20850;20851;24196;24197;24198;24199;24200;24201;24202;24384;24385;24571;24572;24573;24574;24575;24576;26012;26013;26014;26015;26016;27671;27672;27673;27674;28508;28509;33198;33199;33200;33201;35083;37966;37967;37968;40394;40395	394;771;792;795;1568;1574;3387;4654;6612;7212;9474;10221;12498;13422;13427;13502;14385;15640;15695;18206;19166;20843;20847;24202;24385;24573;26015;27671;28509;33201;35083;37966;40394	385;386;387;388	8;56;147;270	-1
AT3G58510.3;AT3G58510.2;AT3G58510.1	AT3G58510.3;AT3G58510.2;AT3G58510.1	32;32;32	32;32;32	20;20;20	AT3G58510.3 DEA(D/H)-box RNA helicase family protein Chr3:21640608-21643464 FORWARD LENGTH=612 201606;AT3G58510.2 DEA(D/H)-box RNA helicase family protein Chr3:21640608-21643464 FORWARD LENGTH=612 201606;AT3G58510.1 DEA(D/H)-box RNA helicase family protein	3	32	32	20	29	22	23	19	23	29	22	23	19	23	20	14	15	11	12	53.1	53.1	38.1	66.025	612	612;612;612	0	323.31	49.8	37.9	42.3	37.1	42.3	3537700000	1304700000	605130000	589650000	252860000	785320000	261				960	943;958;1352;1989;2269;2270;2558;2701;2827;3556;4489;4632;4673;5491;6113;6713;7372;7991;8076;9151;9160;9407;9453;9882;9883;10027;10028;10475;10671;10727;10728;11118	True;True;True;True;True;True;True;True;True;True;True;True;True;True;True;True;True;True;True;True;True;True;True;True;True;True;True;True;True;True;True;True	1017;1033;1452;1453;2139;2438;2439;2740;2891;3026;3801;4787;4788;4939;4982;5860;6578;6579;6580;7287;7985;7986;8638;8727;8728;9853;9862;10129;10177;10630;10631;10787;10788;11264;11265;11266;11477;11537;11538;11941	2948;2986;2987;2988;2989;4188;4189;4190;6078;6079;6080;6081;6082;6899;6900;7742;7743;7744;7745;7746;7747;7748;8212;8213;8214;8215;8216;8589;10845;10846;10847;10848;10849;10850;10851;10852;10853;10854;10855;10856;10857;13756;13757;13758;13759;13760;13761;13762;13763;14143;14144;14145;14146;14251;16453;16454;18350;18351;18352;18353;18354;18355;18356;18357;18358;18359;18360;18361;18362;18363;18364;18365;20348;20349;20350;20351;20352;20353;20354;20355;20356;20357;20358;20359;20360;22096;22097;22098;22099;22100;22101;22102;22103;22104;23950;23951;23952;23953;23954;24165;24166;24167;24168;24169;24170;27303;27321;27322;27323;27324;27325;27326;28182;28183;28184;28185;28186;28187;28188;28189;28190;28306;28307;28308;28309;29741;29742;29743;29744;29745;29746;29747;29748;29749;29750;29751;29752;29753;30153;30154;30155;30156;30157;30158;30159;31451;31452;31453;31454;31455;31456;31457;31458;31459;31460;32020;32021;32022;32023;32024;32025;32026;32027;32028;32029;32186;32187;32188;32189;32190;32191;32192;32193;33290;33291;33292;33293;33294;33295;33296	3918;3919;3960;3961;3962;3963;3964;3965;3966;3967;3968;3969;3970;3971;3972;5677;5678;5679;7968;7969;7970;7971;7972;8957;8958;10076;10077;10078;10079;10080;10081;10082;10083;10084;10085;10086;10087;10794;10795;10796;10797;10798;10799;11291;14351;14352;14353;14354;14355;14356;14357;14358;14359;14360;14361;14362;14363;14364;14365;14366;14367;14368;18528;18529;18530;18531;18532;18533;18534;18535;18536;18990;18991;18992;18993;19100;22021;22022;24443;24444;24445;24446;24447;24448;24449;24450;24451;24452;24453;24454;24455;24456;24457;24458;24459;24460;24461;27044;27045;27046;27047;27048;27049;27050;27051;27052;27053;27054;27055;27056;27057;27058;27059;27060;27061;27062;27063;29247;29248;29249;29250;29251;29252;29253;29254;29255;29256;29257;29258;29259;29260;29261;29262;29263;29264;29265;29266;29267;29268;29269;29270;31476;31477;31478;31479;31480;31481;31482;31483;31484;31485;31486;31487;31488;31489;31490;31491;31492;31776;31777;31778;31779;31780;31781;31782;31783;31784;35667;35668;35687;35688;35689;35690;35691;35692;35693;37141;37142;37143;37144;37145;37146;37147;37148;37149;37150;37151;37152;37153;37154;37155;37156;37157;37158;37159;37160;37161;37162;37163;37164;37165;37293;37294;37295;37296;39209;39210;39211;39212;39213;39214;39215;39216;39217;39218;39219;39220;39221;39730;39731;39732;39733;39734;39735;39736;39737;41485;41486;41487;41488;41489;41490;41491;41492;41493;41494;42165;42166;42167;42168;42169;42170;42171;42172;42173;42174;42175;42176;42177;42178;42179;42180;42181;42355;42356;42357;42358;42359;42360;42361;42362;42363;43913;43914;43915;43916;43917;43918;43919;43920	3918;3961;5678;7971;8957;8958;10076;10796;11291;14364;18531;18993;19100;22021;24443;27046;29247;31477;31776;35667;35687;37161;37294;39212;39220;39731;39737;41490;42167;42355;42361;43917	303;304;305;306;307;456	192;315;318;333;342;395	-1;-1;-1
AT5G62700.1;AT5G62690.1	AT5G62700.1;AT5G62690.1	25;25	25;25	4;4	AT5G62700.1 tubulin beta chain 3 Chr5:25184501-25186426 FORWARD LENGTH=450 201606;AT5G62690.1 tubulin beta chain 2 Chr5:25181560-25183501 FORWARD LENGTH=450 201606	2	25	25	4	24	15	18	11	22	24	15	18	11	22	4	3	3	2	4	55.3	55.3	14.2	50.733	450	450;450	0	323.31	55.3	36.7	45.6	30.9	53.8	4109800000	1314000000	491970000	572980000	242070000	1488700000	371				1546	914;1935;2298;2639;2640;3023;3024;4266;4340;4681;4969;5209;5994;6148;6182;6197;6587;6759;7632;8022;8309;10443;10444;10987;11085	True;True;True;True;True;True;True;True;True;True;True;True;True;True;True;True;True;True;True;True;True;True;True;True;True	985;2078;2467;2828;2829;3230;3231;4557;4634;4991;5292;5546;5547;6402;6403;6404;6633;6634;6635;6689;6690;6710;7142;7143;7333;8257;8258;8671;8965;8966;11230;11231;11232;11805;11806;11905	2842;2843;2844;2845;2846;2847;2848;5919;5920;5921;6981;6982;6983;6984;6985;6986;6987;6988;6989;6990;6991;6992;7992;7993;7994;7995;7996;7997;7998;7999;8000;8001;8002;8003;8004;8005;8006;8007;8008;8009;8010;8011;9122;9123;9124;9125;9126;9127;9128;9129;9130;13099;13100;13101;13102;13103;13300;13301;13302;13303;13304;14265;14266;14267;14268;15012;15013;15014;15697;15698;15699;15700;15701;15702;15703;15704;15705;15706;15707;17894;17895;17896;17897;17898;17899;17900;17901;17902;17903;17904;17905;17906;17907;18495;18496;18497;18498;18499;18500;18501;18502;18503;18504;18505;18506;18507;18508;18509;18651;18652;18653;18708;19929;19930;19931;19932;20473;20474;20475;20476;22859;22860;22861;24019;24020;24021;24022;24023;24815;24816;24817;24818;24819;24820;24821;31357;31358;31359;31360;31361;31362;31363;31364;31365;31366;31367;31368;31369;31370;32903;32904;32905;32906;32907;32908;32909;32910;32911;32912;32913;33194;33195;33196;33197;33198;33199;33200	3752;3753;3754;3755;3756;3757;3758;3759;3760;3761;3762;3763;3764;3765;3766;3767;3768;3769;3770;3771;3772;3773;3774;3775;3776;3777;3778;3779;3780;7789;7790;7791;9084;9085;9086;9087;9088;9089;9090;9091;9092;9093;9094;9095;9096;9097;9098;9099;9100;9101;9102;10447;10448;10449;10450;10451;10452;10453;10454;10455;10456;10457;10458;10459;10460;10461;10462;10463;10464;10465;10466;10467;10468;10469;10470;10471;10472;10473;10474;10475;10476;10477;10478;10479;10480;10481;10482;10483;10484;10485;10486;10487;10488;10489;10490;10491;10492;10493;10494;10495;10496;10497;10498;10499;11947;11948;11949;11950;11951;11952;11953;11954;11955;17515;17516;17517;17518;17519;17832;17833;17834;17835;17836;17837;19114;19115;19116;19117;19118;20090;20091;20092;20093;20094;20095;20096;20097;20098;20099;20100;20101;20102;21046;21047;21048;21049;21050;21051;21052;21053;21054;21055;21056;21057;21058;21059;21060;21061;23943;23944;23945;23946;23947;23948;23949;23950;23951;23952;23953;23954;23955;23956;23957;23958;23959;23960;23961;23962;23963;23964;23965;23966;23967;23968;23969;24609;24610;24611;24612;24613;24614;24615;24616;24617;24618;24619;24620;24621;24622;24623;24624;24625;24626;24627;24628;24629;24630;24631;24632;24633;24634;24635;24636;24637;24638;24639;24640;24641;24642;24643;24644;24645;24646;24647;24648;24649;24650;24651;24652;24653;24654;24655;24656;24657;24658;24659;24660;24661;24662;24817;24818;24819;24880;26482;26483;26484;26485;27194;27195;27196;27197;27198;27199;27200;27201;27202;27203;27204;27205;27206;27207;27208;27209;27210;27211;27212;30211;30212;30213;31562;31563;31564;31565;31566;32645;32646;32647;32648;32649;32650;32651;32652;32653;32654;32655;32656;32657;32658;32659;41343;41344;41345;41346;41347;41348;41349;41350;41351;41352;41353;41354;41355;41356;41357;41358;41359;41360;41361;41362;41363;41364;41365;41366;41367;41368;41369;41370;41371;41372;41373;41374;41375;41376;41377;41378;41379;41380;41381;41382;41383;41384;41385;41386;41387;41388;41389;41390;41391;41392;41393;41394;43416;43417;43418;43419;43420;43421;43422;43423;43424;43425;43426;43427;43428;43429;43430;43431;43432;43433;43434;43782;43783;43784;43785;43786;43787;43788;43789;43790;43791;43792;43793;43794;43795;43796;43797;43798	3754;7789;9098;10447;10496;11951;11955;17515;17834;19116;20091;21057;23961;24624;24817;24880;26485;27210;30212;31562;32658;41389;41394;43421;43793	62;64;65;66;214;262;263;504;724	1;163;164;267;293;316;363;377;388	-1;-1
AT5G16070.1	AT5G16070.1	25	25	5	AT5G16070.1 TCP-1/cpn60 chaperonin family protein Chr5:5247549-5251050 REVERSE LENGTH=535 201606	1	25	25	5	24	17	20	15	19	24	17	20	15	19	5	0	3	2	2	47.5	47.5	7.9	58.927	535	535	0	323.31	47.3	37.4	40.4	32.5	38.9	3190500000	1051300000	438780000	571610000	303650000	825180000	172				1332	696;831;1008;1720;1721;1841;2117;3038;3147;3236;5841;5842;6142;6143;7095;7096;7186;7649;7834;8980;9428;10217;10258;10259;11084	True;True;True;True;True;True;True;True;True;True;True;True;True;True;True;True;True;True;True;True;True;True;True;True;True	751;896;1086;1856;1857;1979;2276;2277;2278;3245;3361;3460;6225;6226;6621;6622;6623;6624;7691;7692;7787;8276;8277;8473;9674;10152;10989;11033;11034;11904	2143;2144;2145;2146;2147;2568;3122;3123;3124;3125;3126;3127;3128;3129;3130;3131;5320;5321;5322;5323;5324;5325;5598;5599;5600;5601;6457;6458;6459;6460;6461;6462;6463;6464;6465;6466;6467;9157;9158;9159;9160;9502;9804;9805;9806;9807;9808;9809;9810;9811;9812;17380;17381;17382;17383;17384;17385;17386;17387;18463;18464;18465;18466;18467;18468;18469;18470;18471;18472;18473;18474;18475;18476;21359;21360;21361;21362;21363;21364;21365;21587;21588;21589;21590;21591;22895;22896;22897;22898;22899;22900;22901;22902;22903;22904;22905;22906;22907;22908;22909;22910;23435;23436;23437;23438;23439;26786;26787;26788;26789;26790;28240;30701;30702;30703;30704;30705;30829;30830;30831;30832;30833;30834;30835;30836;30837;30838;30839;30840;30841;30842;30843;30844;30845;30846;30847;30848;30849;30850;30851;33190;33191;33192;33193	2822;2823;2824;2825;2826;3420;4133;4134;4135;4136;4137;4138;4139;4140;4141;4142;7084;7085;7086;7087;7088;7089;7381;7382;7383;7384;8418;8419;8420;8421;8422;8423;8424;8425;8426;8427;8428;8429;8430;8431;8432;8433;8434;8435;8436;11992;11993;11994;11995;11996;11997;11998;11999;12000;12001;12457;12852;12853;12854;12855;12856;12857;12858;12859;12860;12861;23187;23188;23189;23190;23191;23192;23193;23194;23195;24577;24578;24579;24580;24581;24582;24583;24584;24585;24586;24587;24588;24589;24590;28254;28255;28256;28257;28258;28259;28260;28545;28546;28547;28548;28549;30249;30250;30251;30252;30253;30254;30255;30256;30257;30258;30259;30260;30261;30262;30263;30264;30856;30857;30858;30859;30860;30861;30862;30863;30864;34984;34985;34986;34987;34988;37222;40451;40452;40453;40454;40455;40456;40457;40458;40598;40599;40600;40601;40602;40603;40604;40605;40606;40607;40608;40609;40610;40611;40612;40613;40614;40615;40616;40617;40618;40619;40620;40621;40622;40623;40624;40625;40626;40627;40628;40629;40630;40631;40632;43778;43779;43780;43781	2822;3420;4135;7085;7089;7381;8420;11994;12457;12861;23193;23195;24582;24589;28257;28260;28549;30261;30856;34988;37222;40451;40602;40609;43779	326;327;328;329;606	21;45;66;75;142	-1
AT2G41680.1	AT2G41680.1	19	19	19	AT2G41680.1 NADPH-dependent thioredoxin reductase C Chr2:17376349-17379028 REVERSE LENGTH=529 201606	1	19	19	19	17	10	11	11	12	17	10	11	11	12	17	10	11	11	12	37.4	37.4	37.4	57.949	529	529	0	323.31	37.4	27.6	28.9	27.4	28.5	3988400000	2030100000	500640000	520360000	281950000	655410000	200				583	1007;1618;1778;1802;1868;2377;2429;3285;3297;4628;5024;5561;6987;7519;9282;10092;10100;10990;10991	True;True;True;True;True;True;True;True;True;True;True;True;True;True;True;True;True;True;True	1085;1747;1916;1940;2010;2553;2607;3510;3511;3526;4934;5356;5932;7576;8140;9989;10858;10867;11809;11810	3113;3114;3115;3116;3117;3118;3119;3120;3121;5013;5014;5015;5016;5017;5018;5019;5020;5021;5022;5023;5024;5025;5462;5509;5686;5687;5688;5689;5690;5691;5692;5693;5694;5695;5696;5697;5698;5699;5700;7240;7241;7242;7243;7244;7245;7405;10023;10024;10025;10026;10027;10028;10029;10030;10031;10063;10064;10065;10066;10067;14133;15183;15184;15185;15186;15187;16639;16640;16641;16642;16643;21080;22532;22533;22534;22535;22536;22537;22538;22539;22540;22541;22542;22543;22544;22545;22546;22547;22548;27733;27734;27735;30346;30367;30368;30369;30370;30371;30372;30373;30374;30375;30376;30377;30378;30379;30380;30381;30382;30383;30384;32923;32924;32925;32926;32927;32928;32929;32930;32931;32932;32933;32934;32935;32936;32937;32938;32939;32940;32941;32942;32943;32944	4124;4125;4126;4127;4128;4129;4130;4131;4132;6714;6715;6716;6717;6718;6719;6720;6721;6722;6723;6724;6725;6726;6727;6728;6729;6730;6731;6732;6733;6734;6735;6736;7240;7289;7485;7486;7487;7488;7489;7490;7491;7492;7493;7494;7495;7496;7497;7498;7499;7500;7501;7502;7503;7504;7505;7506;7507;7508;7509;7510;7511;7512;7513;7514;7515;7516;9380;9381;9382;9383;9384;9385;9605;13190;13191;13192;13193;13194;13195;13196;13197;13198;13254;13255;13256;13257;13258;13259;13260;13261;13262;13263;13264;13265;13266;13267;13268;13269;13270;18978;20310;20311;20312;20313;20314;22281;22282;22283;22284;22285;27921;29796;29797;29798;29799;29800;29801;29802;29803;29804;29805;29806;29807;29808;29809;29810;29811;29812;29813;29814;29815;29816;29817;29818;29819;29820;36407;36408;36409;40003;40004;40025;40026;40027;40028;40029;40030;40031;40032;40033;40034;40035;40036;40037;40038;40039;40040;40041;40042;40043;40044;40045;40046;40047;40048;40049;40050;40051;40052;40053;40054;40055;40056;40057;40058;40059;43452;43453;43454;43455;43456;43457;43458;43459;43460;43461;43462;43463;43464;43465;43466;43467;43468;43469;43470;43471;43472;43473;43474;43475;43476;43477;43478;43479;43480;43481;43482	4132;6716;7240;7289;7486;9381;9605;13190;13255;18978;20312;22282;27921;29796;36408;40004;40025;43456;43475	298	299	-1
AT3G06810.1;REV__AT1G43700.1	AT3G06810.1	41;1	41;1	41;1	AT3G06810.1 acyl-CoA dehydrogenase-like protein Chr3:2146534-2150654 FORWARD LENGTH=824 201606	2	41	41	41	35	24	27	21	29	35	24	27	21	29	35	24	27	21	29	47.8	47.8	47.8	91.712	824	824;341	0	323.31	44.4	29.7	36.8	28.4	38.2	3149300000	1189400000	410820000	502540000	331960000	714580000	203				692	92;454;492;1628;1853;1986;2146;2382;2428;2527;2904;3055;3174;3788;3789;3896;3971;5249;5424;5462;5551;5552;5665;6058;6449;6459;6783;7064;7290;7435;7436;7473;7591;9000;9727;9898;10202;10747;10773;10774;10784	True;True;True;True;True;True;True;True;True;True;True;True;True;True;True;True;True;True;True;True;True;True;True;True;True;True;True;True;True;True;True;True;True;True;True;True;True;True;True;True;True	98;485;525;1758;1992;2136;2309;2558;2606;2709;3108;3262;3263;3388;3389;4048;4049;4165;4242;5592;5775;5817;5922;5923;6043;6494;6992;7003;7358;7658;7898;8052;8053;8091;8216;9694;10467;10468;10647;10971;11557;11558;11585;11586;11596	267;268;269;270;271;1401;1402;1403;1404;1405;1406;1407;1408;1409;1410;1508;1509;1510;1511;1512;1513;1514;1515;5050;5051;5052;5053;5054;5055;5630;5631;5632;5633;6059;6060;6061;6062;6063;6064;6549;6550;6551;6552;6553;7254;7255;7256;7257;7258;7402;7403;7404;7681;7682;7683;7684;8793;8794;8795;9208;9209;9580;9581;9582;9583;9584;9585;9586;9587;9588;9589;11569;11570;11571;11883;11884;11885;11886;11887;11888;11889;11890;11891;12070;15799;15800;15801;16232;16233;16234;16235;16236;16237;16334;16335;16619;16620;16621;16622;16623;16624;16906;16907;16908;18128;19507;19508;19530;19531;19532;19533;19534;19535;19536;19537;19538;19539;20560;20561;20562;20563;21268;21269;21270;21271;21860;21861;22300;22301;22302;22303;22304;22305;22306;22307;22308;22309;22310;22431;22761;22762;22763;22764;22765;26841;26842;26843;29237;29238;29239;29240;29241;29242;29243;29244;29786;29787;29788;30670;30671;30672;32236;32237;32238;32239;32240;32241;32242;32243;32244;32305;32306;32307;32308;32309;32310;32311;32335;32336;32337	320;321;322;323;324;1844;1845;1846;1847;1848;1849;1850;1851;1852;1853;1854;1855;1856;2005;2006;2007;2008;2009;2010;2011;2012;6766;6767;6768;6769;6770;6771;6772;6773;6774;6775;6776;6777;6778;6779;6780;7416;7417;7418;7419;7949;7950;7951;7952;7953;7954;8522;8523;8524;8525;8526;8527;8528;9394;9395;9396;9397;9398;9399;9400;9401;9402;9403;9404;9405;9406;9602;9603;9604;10009;10010;10011;10012;10013;11523;11524;11525;12052;12053;12561;12562;12563;12564;12565;12566;12567;12568;12569;12570;12571;15432;15433;15434;15814;15815;15816;15817;15818;15819;15820;15821;15822;15823;16059;21163;21164;21165;21747;21748;21749;21750;21751;21752;21867;21868;22257;22258;22259;22260;22261;22262;22560;22561;22562;24206;25912;25913;25935;25936;25937;25938;25939;25940;25941;25942;25943;25944;25945;25946;25947;25948;25949;25950;25951;25952;25953;25954;25955;25956;25957;27338;27339;27340;27341;27342;28126;28127;28128;28129;28861;28862;29507;29508;29509;29510;29511;29512;29513;29514;29515;29516;29517;29682;30072;30073;30074;30075;30076;35051;35052;35053;38580;38581;38582;38583;38584;38585;38586;38587;39259;39260;39261;40403;40404;40405;42432;42433;42434;42435;42436;42437;42438;42439;42440;42512;42513;42514;42515;42516;42517;42518;42519;42600;42601;42602	323;1847;2005;6775;7419;7952;8523;9399;9602;10009;11525;12053;12567;15433;15434;15818;16059;21165;21749;21868;22259;22262;22562;24206;25912;25936;27342;28127;28861;29516;29517;29682;30072;35051;38581;39261;40405;42435;42516;42519;42601	345;346;347	204;342;766	-1;-1
AT3G20050.1	AT3G20050.1	24	24	24	AT3G20050.1 T-complex protein 1 alpha subunit Chr3:6998544-7002266 REVERSE LENGTH=545 201606	1	24	24	24	20	16	18	14	19	20	16	18	14	19	20	16	18	14	19	47.3	47.3	47.3	59.229	545	545	0	323.31	39.4	33	39.4	31	40.7	2281700000	683520000	289680000	496210000	241850000	570390000	166				809	82;275;501;1546;2171;2313;2314;2806;2869;3033;3780;3781;4065;6117;6140;6177;6612;8143;8144;9511;9521;10153;10262;10869	True;True;True;True;True;True;True;True;True;True;True;True;True;True;True;True;True;True;True;True;True;True;True;True	86;87;290;534;1666;2334;2487;2488;3003;3004;3005;3071;3240;4038;4039;4338;6585;6586;6617;6618;6680;6681;7175;7176;8796;8797;10236;10247;10921;11037;11685	228;229;230;231;232;233;827;828;829;1541;4744;4745;4746;4747;4748;6605;6606;7081;7082;7083;7084;7085;7086;7087;8510;8511;8512;8513;8514;8515;8516;8517;8518;8519;8520;8521;8522;8523;8524;8525;8526;8527;8528;8529;8698;8699;8700;8701;8702;9147;11539;11540;11541;11542;11543;11544;11545;11546;11547;12320;12321;12322;18373;18374;18375;18376;18377;18378;18379;18380;18448;18449;18450;18451;18452;18453;18454;18455;18456;18631;18632;18633;18634;18635;20020;20021;20022;20023;20024;20025;20026;24326;24327;24328;24329;24330;24331;24332;24333;24334;28458;28459;28460;28496;28497;28498;28499;28500;28501;30527;30528;30529;30854;30855;30856;30857;30858;32596	261;262;263;264;265;266;1014;1015;1016;2047;6364;6365;6366;6367;6368;6369;6370;6371;6372;6373;6374;6375;6376;6377;6378;6379;8584;8585;9194;9195;9196;9197;9198;9199;9200;9201;11201;11202;11203;11204;11205;11206;11207;11208;11209;11210;11211;11212;11213;11214;11215;11216;11217;11218;11219;11220;11221;11222;11417;11418;11419;11420;11421;11422;11423;11424;11972;15386;15387;15388;15389;15390;15391;15392;15393;15394;15395;15396;15397;15398;15399;15400;15401;15402;15403;16363;16364;16365;24469;24470;24471;24472;24473;24474;24475;24476;24559;24560;24561;24562;24563;24564;24565;24566;24567;24568;24569;24570;24796;24797;24798;24799;24800;24801;26582;26583;26584;26585;26586;26587;26588;31944;31945;31946;31947;31948;31949;31950;31951;31952;31953;37506;37507;37508;37558;37559;37560;37561;37562;37563;37564;37565;37566;37567;37568;37569;37570;37571;37572;37573;37574;40215;40216;40217;40635;40636;40637;40638;40639;40640;40641;40642;40643;40644;40645;40646;40647;40648;40649;40650;40651;40652;40653;42979;42980	261;1014;2047;6377;8585;9194;9201;11201;11421;11972;15386;15403;16363;24473;24566;24796;26582;31946;31950;37508;37558;40215;40636;42979	395;396;397;398;399;400	47;67;249;387;391;511	-1
AT5G44120.3;AT5G44120.2;AT5G44120.1	AT5G44120.3;AT5G44120.2;AT5G44120.1	22;19;17	22;19;17	21;19;17	AT5G44120.3 RmlC-like cupins superfamily protein Chr5:17756460-17758246 REVERSE LENGTH=472 201606;AT5G44120.2 RmlC-like cupins superfamily protein Chr5:17756460-17757811 REVERSE LENGTH=368 201606;AT5G44120.1 RmlC-like cupins superfamily protein Chr5:177564	3	22	22	21	17	21	13	9	13	17	21	13	9	13	16	20	13	9	12	54.9	54.9	52.3	52.594	472	472;368;285	0	323.31	46.8	54.2	33.7	23.7	35.4	2839700000	356340000	1381400000	462320000	197830000	441850000	205				1442	163;1020;1021;2180;2629;2630;2659;3143;3144;3171;3290;3291;3887;3888;3961;6445;6653;6898;9348;9931;10102;10381	True;True;True;True;True;True;True;True;True;True;True;True;True;True;True;True;True;True;True;True;True;True	173;1098;1099;2343;2817;2818;2848;3357;3358;3385;3516;3517;4155;4156;4232;6988;7221;7484;10066;10683;10869;11167	496;497;498;499;500;3160;3161;3162;3163;3164;3165;3166;3167;3168;6630;7951;7952;7953;7954;7955;8069;8070;8071;8072;8073;9474;9475;9476;9477;9478;9479;9480;9481;9482;9573;9574;9575;9576;9577;10038;10039;10040;10041;10042;10043;11851;11852;11853;11854;11855;11856;11857;11858;11859;11860;11861;11862;11863;12041;12042;12043;12044;12045;12046;12047;12048;19496;19497;19498;19499;20140;20141;20891;27988;27989;27990;27991;27992;27993;27994;27995;27996;29871;29872;29873;30386;30387;31192;31193;31194;31195;31196;31197;31198;31199;31200;31201;31202;31203;31204;31205;31206;31207;31208;31209;31210;31211;31212;31213;31214;31215	584;585;586;587;588;589;590;591;592;593;594;595;4172;4173;4174;4175;4176;4177;4178;4179;4180;4181;4182;8623;10373;10374;10375;10376;10377;10571;10572;10573;10574;10575;10576;10577;10578;10579;10580;10581;12394;12395;12396;12397;12398;12399;12400;12401;12402;12403;12404;12405;12406;12407;12408;12409;12410;12411;12412;12413;12414;12415;12416;12417;12418;12419;12420;12421;12422;12423;12547;12548;12549;12550;12551;12552;12553;12554;12555;12556;12557;12558;13205;13206;13207;13208;13209;13210;15769;15770;15771;15772;15773;15774;15775;15776;15777;15778;15779;15780;15781;15782;15783;15784;15785;15786;15787;15788;15789;15790;15791;15792;16011;16012;16013;16014;16015;16016;16017;16018;16019;16020;16021;16022;25901;25902;25903;25904;26718;26719;26720;26721;26722;27723;27724;36846;36847;36848;36849;36850;36851;36852;36853;36854;36855;36856;36857;36858;36859;36860;36861;36862;36863;36864;36865;39348;39349;39350;39351;39352;39353;39354;40061;40062;40063;41143;41144;41145;41146;41147;41148;41149;41150;41151;41152;41153;41154;41155;41156;41157;41158;41159;41160;41161;41162;41163;41164;41165;41166;41167;41168;41169;41170;41171;41172;41173;41174;41175;41176;41177;41178;41179;41180;41181;41182;41183;41184	588;4175;4177;8623;10373;10376;10574;12397;12411;12549;13206;13210;15769;15780;16013;25901;26719;27723;36862;39350;40062;41165			-1;-1;-1
AT4G32410.1;AT5G44030.3;AT5G44030.1;AT2G25540.1;AT5G44030.2	AT4G32410.1	15;3;3;3;3	13;2;2;2;2	12;1;1;1;1	AT4G32410.1 cellulose synthase 1 Chr4:15641009-15646388 REVERSE LENGTH=1081 201606	5	15	13	12	8	5	7	5	12	7	5	6	4	10	6	5	6	4	9	15.7	13.5	12.8	122.24	1081	1081;770;1049;1058;1078	0	97.081	7.3	4.1	7.3	4.7	11.9	1856200000	435970000	194880000	447730000	314530000	463120000	35				1167	635;806;1181;1300;2359;3310;4235;4256;6017;6278;6474;6586;8127;9600;10145	True;True;True;True;True;False;True;True;True;True;True;True;True;True;False	686;869;1271;1399;2533;3539;4526;4547;6438;6810;7018;7140;7141;8780;10332;10913	1956;1957;1958;1959;1960;2472;2473;3696;4039;4040;4041;7180;7181;7182;10119;10120;13024;13025;13026;13027;13028;13068;13069;17987;18954;18955;19574;19923;19924;19925;19926;19927;19928;24304;28794;28795;28796;28797;28798;30512;30513;30514	2587;2588;2589;2590;2591;3317;3318;5026;5460;5461;5462;9308;9309;9310;13322;13323;17427;17428;17429;17430;17431;17474;17475;24062;25158;25159;25993;26476;26477;26478;26479;26480;26481;31922;37958;37959;37960;37961;37962;37963;37964;40197;40198;40199;40200;40201;40202	2589;3317;5026;5462;9309;13323;17429;17474;24062;25159;25993;26476;31922;37962;40201	539	1	-1;-1;-1;-1;-1
AT1G03880.1	AT1G03880.1	17	16	16	AT1G03880.1 cruciferin 2 Chr1:985786-987916 FORWARD LENGTH=455 201606	1	17	16	16	16	15	11	9	11	15	14	11	9	10	15	14	11	9	10	47	47	47	50.558	455	455	0	323.31	44.2	44.8	32.5	26.8	31.2	2431500000	353440000	1012800000	433840000	172180000	459330000	157				19	340;1019;1399;2742;3145;3146;3555;3961;4263;4264;5782;6553;7228;7826;9359;9932;10296	True;True;True;True;True;True;True;False;True;True;True;True;True;True;True;True;True	363;364;1097;1507;2934;3359;3360;3800;4232;4554;4555;6163;7101;7834;8465;10079;10684;10685;11081	1060;1061;1062;1063;1064;1065;1066;1067;1068;1069;1070;1071;1072;1073;1074;1075;1076;1077;1078;1079;1080;1081;1082;1083;1084;1085;1086;3156;3157;3158;3159;4312;4313;4314;4315;8327;8328;8329;8330;9483;9484;9485;9486;9487;9488;9489;9490;9491;9492;9493;9494;9495;9496;9497;9498;9499;9500;9501;10844;12041;12042;12043;12044;12045;12046;12047;12048;13084;13085;13086;13087;13088;13089;13090;13091;13092;17236;17237;17238;17239;17240;19839;19840;19841;19842;21690;21691;21692;21693;23412;28043;28044;28045;28046;28047;29874;29875;29876;29877;29878;29879;29880;30933;30934;30935;30936;30937;30938;30939;30940;30941;30942;30943;30944;30945;30946;30947;30948;30949;30950;30951;30952	1450;1451;1452;1453;1454;1455;1456;1457;1458;1459;1460;1461;1462;1463;1464;1465;1466;1467;1468;1469;1470;1471;1472;1473;1474;1475;1476;4168;4169;4170;4171;5806;5807;5808;5809;10967;10968;10969;10970;12424;12425;12426;12427;12428;12429;12430;12431;12432;12433;12434;12435;12436;12437;12438;12439;12440;12441;12442;12443;12444;12445;12446;12447;12448;12449;12450;12451;12452;12453;12454;12455;12456;14350;16011;16012;16013;16014;16015;16016;16017;16018;16019;16020;16021;16022;17493;17494;17495;17496;17497;17498;17499;17500;17501;17502;17503;17504;17505;17506;17507;23023;23024;23025;23026;23027;26381;26382;26383;26384;26385;28672;28673;28674;28675;30833;36941;36942;36943;36944;36945;36946;36947;39355;39356;39357;39358;39359;39360;39361;39362;40746;40747;40748;40749;40750;40751;40752;40753;40754;40755;40756;40757;40758;40759;40760;40761;40762;40763;40764;40765;40766;40767;40768;40769;40770;40771;40772;40773;40774;40775;40776;40777;40778;40779;40780;40781;40782;40783;40784;40785;40786	1470;4171;5809;10968;12426;12443;14350;16013;17493;17507;23023;26383;28675;30833;36942;39360;40764	5;6	352;380	-1
AT1G09570.6;AT1G09570.5;AT1G09570.4;AT1G09570.1;AT1G09570.3;AT1G09570.2	AT1G09570.6;AT1G09570.5;AT1G09570.4;AT1G09570.1;AT1G09570.3;AT1G09570.2	43;43;43;43;41;34	43;43;43;43;41;34	42;42;42;42;40;33	AT1G09570.6 phytochrome A Chr1:3095498-3099216 REVERSE LENGTH=1122 201606;AT1G09570.5 phytochrome A Chr1:3095498-3099216 REVERSE LENGTH=1122 201606;AT1G09570.4 phytochrome A Chr1:3095498-3099216 REVERSE LENGTH=1122 201606;AT1G09570.1 phytochrome A Chr1:309	6	43	43	42	36	24	22	16	37	36	24	22	16	37	36	24	22	16	36	37.8	37.8	37.2	124.5	1122	1122;1122;1122;1122;1126;1014	0	323.31	33.4	22.5	22.2	16.5	34.7	3782400000	1254400000	478050000	430880000	183720000	1435300000	289				59	254;547;993;1087;1401;1506;1792;2306;2521;2748;3797;3875;4072;4194;4449;4728;4729;5205;5247;5270;5478;5490;5633;5783;6087;6088;6100;6126;6268;6269;6642;7751;8040;8041;8223;8600;8812;9478;9659;10446;10520;10521;10550	True;True;True;True;True;True;True;True;True;True;True;True;True;True;True;True;True;True;True;True;True;True;True;True;True;True;True;True;True;True;True;True;True;True;True;True;True;True;True;True;True;True;True	267;585;1069;1171;1172;1510;1511;1624;1930;2479;2480;2703;2940;4058;4140;4141;4345;4477;4744;4745;5039;5040;5041;5042;5542;5590;5614;5840;5841;5859;6009;6010;6164;6539;6540;6541;6542;6560;6598;6599;6799;6800;7207;7208;8387;8690;8691;8877;9273;9499;10202;10393;10394;11234;11315;11316;11348	780;1674;3080;3081;3408;3409;3410;3411;3412;3413;3414;3415;3416;4320;4321;4322;4323;4636;4637;5489;7046;7047;7048;7049;7050;7051;7052;7053;7054;7055;7056;7057;7058;7059;7060;7061;7062;7063;7663;7664;7665;7666;8352;11590;11591;11592;11806;11807;11808;11809;11810;11811;12333;12334;12335;12336;12337;12876;12877;12878;12879;12880;13604;13605;13606;13607;13608;14373;14374;14375;14376;14377;14378;14379;14380;14381;14382;15683;15684;15685;15686;15687;15795;15796;15839;16408;16409;16410;16411;16412;16413;16414;16415;16452;16814;16815;16816;16817;16818;16819;16820;16821;16822;17241;18247;18248;18249;18250;18251;18252;18253;18254;18255;18256;18257;18258;18259;18260;18261;18262;18263;18304;18407;18408;18409;18410;18411;18412;18924;18925;18926;18927;18928;18929;18930;18931;18932;18933;18934;20101;20102;20103;20104;20105;20106;20107;20108;20109;23196;23197;24061;24062;24063;24064;24559;24560;24561;24562;24563;24564;25606;25607;25608;25609;25610;26255;26256;26257;26258;26259;26260;26261;26262;26263;26264;28367;28368;28369;28997;28998;28999;31372;31373;31568;31569;31570;31571;31572;31573;31574;31575;31576;31674;31675;31676;31677;31678	964;2227;4086;4087;4589;4590;4591;4592;4593;4594;4595;4596;4597;4598;4599;4600;4601;5816;5817;5818;5819;5820;6244;6245;7269;9157;9158;9159;9160;9161;9162;9163;9164;9165;9166;9167;9168;9169;9170;9171;9172;9173;9174;9175;9990;9991;9992;9993;11009;11010;15453;15454;15455;15456;15457;15714;15715;15716;15717;15718;15719;16379;16380;16381;16382;16383;17242;17243;17244;17245;17246;17247;18237;18238;18239;18240;18241;18242;18243;18244;19256;19257;19258;19259;19260;19261;19262;19263;19264;19265;21025;21026;21027;21028;21029;21030;21031;21032;21033;21034;21035;21036;21159;21160;21210;21976;21977;21978;21979;21980;21981;21982;21983;22020;22464;22465;22466;22467;22468;22469;22470;22471;22472;23028;24331;24332;24333;24334;24335;24336;24337;24338;24339;24340;24341;24342;24343;24344;24345;24346;24347;24348;24349;24393;24511;24512;24513;24514;24515;24516;24517;24518;24519;24520;24521;24522;25126;25127;25128;25129;25130;25131;25132;25133;25134;25135;25136;25137;26667;26668;26669;26670;26671;26672;26673;26674;26675;26676;26677;26678;26679;26680;26681;26682;26683;26684;26685;26686;26687;30582;30583;30584;31605;31606;31607;31608;32251;32252;32253;32254;32255;32256;32257;32258;32259;32260;32261;32262;32263;32264;32265;32266;32267;32268;33573;33574;33575;33576;33577;33578;33579;33580;33581;33582;33583;33584;33585;33586;33587;33588;33589;33590;33591;33592;33593;33594;33595;33596;34335;34336;34337;34338;34339;34340;34341;34342;34343;34344;34345;34346;34347;34348;34349;34350;34351;34352;34353;34354;34355;34356;34357;37394;37395;37396;37397;38229;38230;38231;41396;41397;41398;41399;41608;41609;41610;41611;41612;41613;41614;41615;41616;41617;41618;41619;41620;41621;41622;41623;41624;41790;41791;41792;41793;41794	964;2227;4086;4601;5817;6244;7269;9161;9990;11009;15456;15718;16381;17247;18237;19256;19263;21034;21159;21210;21980;22020;22469;23028;24338;24340;24393;24511;25135;25137;26670;30582;31606;31608;32265;33574;34336;37394;38229;41398;41618;41621;41790	29;30;31;32;33;34;35;36;37	219;408;440;622;797;915;920;1001;1096	-1;-1;-1;-1;-1;-1
AT3G11830.1;AT3G11830.2	AT3G11830.1;AT3G11830.2	25;24	25;24	25;24	AT3G11830.1 TCP-1/cpn60 chaperonin family protein Chr3:3732734-3736156 FORWARD LENGTH=557 201606;AT3G11830.2 TCP-1/cpn60 chaperonin family protein Chr3:3732734-3736156 FORWARD LENGTH=555 201606	2	25	25	25	23	18	16	12	15	23	18	16	12	15	23	18	16	12	15	48.3	48.3	48.3	59.776	557	557;555	0	312.25	47	31.6	30.9	21	26.8	2474100000	740060000	506120000	428960000	226860000	572080000	157				734	485;701;764;1512;1513;1698;2005;2617;2935;3385;4801;4899;5255;5327;6763;7150;7860;8232;8483;8503;8973;8977;9101;9737;10129	True;True;True;True;True;True;True;True;True;True;True;True;True;True;True;True;True;True;True;True;True;True;True;True;True	518;756;821;822;823;1631;1632;1833;2155;2804;3139;3619;3620;5121;5221;5598;5599;5676;7337;7338;7749;8500;8886;8887;9152;9173;9667;9671;9799;10479;10897	1498;1499;2156;2352;2353;2354;2355;2356;2357;2358;2359;2360;2361;4649;4650;4651;4652;4653;4654;4655;4656;4657;4658;4659;4660;4661;5251;5252;5253;5254;6127;6128;6129;7920;7921;7922;7923;8882;8883;8884;8885;8886;8887;8888;8889;10329;10330;10331;14553;14845;14846;14847;14848;15815;15816;15991;15992;15993;20491;20492;20493;20494;20495;20496;20497;20498;20499;21498;23520;23521;23522;24592;24593;24594;24595;24596;25300;25356;25357;25358;25359;25360;25361;25362;25363;26761;26762;26763;26764;26765;26777;26778;26779;27148;27149;27150;27151;27152;27153;27154;29276;29277;29278;29279;29280;30463;30464;30465;30466;30467	1995;1996;2835;3186;3187;3188;3189;3190;3191;3192;3193;3194;3195;6257;6258;6259;6260;6261;6262;6263;6264;6265;6266;6267;6268;6269;6270;6271;6272;6273;6274;6275;6276;6277;6278;6279;6280;6281;6999;7000;7001;7002;7003;8021;8022;8023;10329;10330;10331;10332;11638;11639;11640;11641;11642;11643;11644;11645;11646;11647;11648;11649;11650;11651;11652;11653;13606;13607;13608;19464;19875;19876;19877;19878;19879;19880;19881;19882;21179;21180;21407;21408;21409;27262;27263;27264;27265;27266;27267;27268;27269;27270;27271;27272;27273;27274;27275;27276;28438;30952;30953;30954;32300;32301;32302;32303;32304;32305;33202;33272;33273;33274;33275;33276;33277;33278;33279;33280;33281;33282;33283;33284;33285;33286;33287;34957;34958;34959;34960;34961;34974;34975;34976;34977;35487;35488;35489;35490;35491;35492;35493;35494;35495;35496;35497;35498;35499;35500;35501;35502;35503;35504;35505;35506;38620;38621;38622;38623;38624;40147;40148;40149;40150;40151	1995;2835;3192;6267;6268;7000;8022;10330;11638;13606;19464;19875;21180;21408;27271;28438;30952;32304;33202;33272;34957;34975;35503;38621;40147	360;361;362;363;364;365	4;5;69;397;417;542	-1;-1
AT3G26650.1;AT1G12900.4;AT1G12900.3;AT1G12900.1;AT1G12900.5;AT1G12900.2	AT3G26650.1;AT1G12900.4;AT1G12900.3;AT1G12900.1;AT1G12900.5;AT1G12900.2	5;4;4;4;4;3	5;4;4;4;4;3	2;1;1;1;1;1	AT3G26650.1 glyceraldehyde 3-phosphate dehydrogenase A subunit Chr3:9795226-9796848 FORWARD LENGTH=396 201606;AT1G12900.4 glyceraldehyde 3-phosphate dehydrogenase A subunit 2 Chr1:4392634-4393850 REVERSE LENGTH=350 201606;AT1G12900.3 glyceraldehyde 3-phosp	6	5	5	2	4	3	2	0	3	4	3	2	0	3	2	1	0	0	0	13.9	13.9	4.5	42.489	396	396;350;350;399;441;317	0	33.259	11.9	9.3	5.8	0	9.3	467710000	15342000	13019000	425550000	0	13800000	12				855	11;863;3411;4097;9767	True;True;True;True;True	12;930;3648;4373;10510	23;24;25;26;2658;10409;10410;10411;12437;12438;29376;29377	24;25;26;27;3518;13780;13781;13782;13783;16567;16568;38724;38725	25;3518;13782;16568;38724			-1;-1;-1;-1;-1;-1
AT3G13460.1;AT3G13460.2;AT3G13460.4;AT3G13460.3	AT3G13460.1;AT3G13460.2;AT3G13460.4;AT3G13460.3	23;22;22;18	23;22;22;18	17;16;16;15	AT3G13460.1 evolutionarily conserved C-terminal region 2 Chr3:4385274-4388220 REVERSE LENGTH=667 201606;AT3G13460.2 evolutionarily conserved C-terminal region 2 Chr3:4385274-4388220 REVERSE LENGTH=664 201606;AT3G13460.4 evolutionarily conserved C-terminal	4	23	23	17	19	15	14	13	15	19	15	14	13	15	14	11	9	9	10	43.6	43.6	34.6	72.474	667	667;664;666;508	0	323.31	38.5	27.3	25	23.5	30.4	1988100000	431730000	396600000	394800000	218880000	546090000	90				748	735;847;1564;1616;2198;2223;3194;3215;3509;3643;4677;4848;5717;5955;7682;8122;8386;8910;8987;9299;10814;11014;11057	True;True;True;True;True;True;True;True;True;True;True;True;True;True;True;True;True;True;True;True;True;True;True	791;914;1687;1745;2361;2389;3417;3438;3752;3891;4987;5169;6096;6343;8311;8775;9048;9600;9681;10007;11629;11834;11877	2279;2280;2281;2282;2619;2620;2621;2622;4795;4796;4797;4798;4799;4800;4801;4802;4803;5004;5005;5006;5007;6663;6726;6727;6728;6729;6730;9654;9655;9706;10713;10714;10715;10716;10717;11120;11121;11122;11123;11124;11125;11126;11127;11128;11129;14259;14260;14695;14696;14697;14698;14699;17040;17041;17691;17692;17693;17694;17695;23003;23004;23005;23006;23007;24299;25009;26546;26547;26548;26549;26550;26810;26811;27833;27834;27835;27836;27837;27838;27839;27840;32442;32443;32444;32994;32995;32996;33124;33125;33126;33127	3087;3088;3089;3090;3478;3479;3480;3481;6438;6439;6440;6441;6442;6443;6444;6445;6446;6705;6706;6707;6708;8656;8732;8733;8734;8735;8736;12640;12641;12695;14182;14183;14184;14185;14186;14797;14798;14799;14800;14801;14802;14803;14804;14805;14806;19108;19109;19644;19645;19646;19647;19648;22721;22722;23666;23667;23668;23669;23670;30373;30374;30375;30376;30377;31917;32888;34686;34687;34688;34689;34690;35009;35010;36591;36592;36593;36594;36595;36596;36597;36598;36599;36600;36601;36602;36603;36604;36605;42760;42761;42762;43536;43537;43538;43699;43700;43701;43702	3090;3479;6440;6708;8656;8736;12640;12695;14182;14799;19108;19647;22722;23670;30374;31917;32888;34690;35009;36591;42762;43538;43700			-1;-1;-1;-1
AT5G51210.1	AT5G51210.1	3	3	3	AT5G51210.1 oleosin3 Chr5:20820171-20820706 FORWARD LENGTH=141 201606	1	3	3	3	3	3	3	2	2	3	3	3	2	2	3	3	3	2	2	23.4	23.4	23.4	14.852	141	141	0	123.11	23.4	23.4	23.4	19.9	19.9	2909900000	667100000	1341900000	387270000	266490000	247120000	26				1486	3682;10372;10895	True;True;True	3935;3936;11158;11713	11276;11277;11278;11279;11280;11281;11282;11283;31168;31169;31170;31171;31172;32659;32660;32661;32662;32663;32664;32665;32666;32667;32668	15079;15080;15081;15082;15083;15084;15085;15086;15087;41116;41117;41118;41119;41120;43060;43061;43062;43063;43064;43065;43066;43067;43068;43069;43070;43071	15081;41119;43063	693	104	-1
AT2G36170.1;AT3G62250.1;AT4G05320.5;AT5G03240.2;AT5G20620.2;AT5G03240.3;AT5G03240.1;AT1G65350.1;AT4G05320.1;AT3G52590.1;AT4G05320.6;AT4G05320.3;AT5G20620.1;AT4G05320.2;AT4G05320.4;AT4G02890.3;AT4G02890.4;AT4G05320.8;AT2G47110.2;AT1G55060.1;AT4G05050.3;AT4G05050.2;AT4G05050.1;AT4G02890.2;AT4G02890.1;AT5G37640.1;AT4G05050.4;AT2G47110.1;AT1G31340.1;AT1G23410.1;AT2G35635.1;AT4G05320.7;AT3G09790.1;AT3G09790.2	AT2G36170.1;AT3G62250.1;AT4G05320.5;AT5G03240.2;AT5G20620.2;AT5G03240.3;AT5G03240.1;AT1G65350.1;AT4G05320.1;AT3G52590.1;AT4G05320.6;AT4G05320.3;AT5G20620.1;AT4G05320.2;AT4G05320.4;AT4G02890.3;AT4G02890.4;AT4G05320.8;AT2G47110.2;AT1G55060.1;AT4G05050.3;AT4G05050.2;AT4G05050.1;AT4G02890.2;AT4G02890.1;AT5G37640.1;AT4G05050.4;AT2G47110.1;AT1G31340.1;AT1G23410.1;AT2G35635.1;AT4G05320.7;AT3G09790.1;AT3G09790.2	8;8;8;8;8;8;8;8;8;8;8;8;8;8;8;8;8;8;8;8;8;8;8;8;8;8;8;8;8;8;8;8;5;5	8;8;8;8;8;8;8;8;8;8;8;8;8;8;8;8;8;8;8;8;8;8;8;8;8;8;8;8;8;8;8;8;5;5	8;8;8;8;8;8;8;8;8;8;8;8;8;8;8;8;8;8;8;8;8;8;8;8;8;8;8;8;8;8;8;8;5;5	AT2G36170.1 60S ribosomal protein L40-1 Chr2:15172153-15173046 FORWARD LENGTH=128 201606;AT3G62250.1 ubiquitin 5 Chr3:23037138-23037611 FORWARD LENGTH=157 201606;AT4G05320.5 polyubiquitin 10 Chr4:2718559-2719932 FORWARD LENGTH=305 201606;AT5G03240.2 polyub	34	8	8	8	8	7	5	4	6	8	7	5	4	6	8	7	5	4	6	43	43	43	14.733	128	128;157;305;306;306;306;306;319;381;128;381;381;382;457;457;305;305;305;157;230;229;229;229;229;229;322;153;157;156;156;154;153;631;631	0	235.78	43	43	38.3	36.7	38.3	1947600000	453700000	434480000	387150000	203240000	469030000	167				152	433;1843;2235;4303;7159;9221;9245;9246	True;True;True;True;True;True;True;True	462;1981;2401;4595;7759;9925;9950;9951	1341;1342;1343;1344;5603;5604;5605;5606;6752;6753;6754;6755;6756;6757;6758;6759;6760;6761;6762;6763;6764;6765;13199;13200;13201;13202;13203;13204;13205;13206;13207;13208;13209;13210;13211;13212;13213;21521;21522;27520;27521;27522;27523;27524;27525;27526;27527;27528;27529;27530;27631;27632;27633;27634;27635;27636	1774;1775;1776;1777;1778;1779;1780;7386;7387;7388;7389;7390;7391;7392;8758;8759;8760;8761;8762;8763;8764;8765;8766;8767;8768;8769;8770;8771;8772;8773;8774;8775;8776;8777;8778;8779;8780;8781;8782;8783;8784;8785;8786;17644;17645;17646;17647;17648;17649;17650;17651;17652;17653;17654;17655;17656;17657;17658;17659;17660;17661;17662;17663;17664;17665;17666;17667;17668;17669;17670;17671;17672;17673;17674;17675;17676;17677;17678;17679;17680;17681;17682;17683;17684;17685;17686;17687;17688;17689;17690;17691;17692;17693;17694;17695;17696;17697;17698;17699;17700;17701;17702;17703;17704;17705;17706;17707;17708;17709;17710;17711;17712;17713;17714;17715;17716;17717;17718;17719;17720;17721;28465;28466;36030;36031;36032;36033;36034;36035;36036;36037;36038;36039;36040;36041;36042;36043;36044;36045;36046;36047;36048;36049;36050;36051;36052;36053;36054;36055;36056;36057;36058;36059;36060;36061;36062;36063;36064;36065;36066;36263;36264;36265;36266;36267;36268;36269;36270;36271	1778;7391;8778;17705;28466;36038;36263;36271			-1;-1;-1;-1;-1;-1;-1;-1;-1;-1;-1;-1;-1;-1;-1;-1;-1;-1;-1;-1;-1;-1;-1;-1;-1;-1;-1;-1;-1;-1;-1;-1;-1;-1
AT4G16340.2;AT4G16340.1	AT4G16340.2;AT4G16340.1	53;53	53;53	53;53	AT4G16340.2 guanyl-nucleotide exchange factors%3BGTPase binding%3BGTP binding protein Chr4:9228773-9241060 REVERSE LENGTH=1830 201606;AT4G16340.1 guanyl-nucleotide exchange factors%3BGTPase binding%3BGTP binding protein Chr4:9228773-9241060 REVERSE LENGTH=	2	53	53	53	41	23	27	16	40	41	23	27	16	40	41	23	27	16	40	28	28	28	206.83	1830	1830;1830	0	323.31	22.2	13.4	14.4	8.8	22.2	2250100000	626250000	229500000	386200000	198030000	810090000	164				1070	27;99;249;585;964;1700;2098;2157;2189;2210;2242;2327;2380;2578;3982;4001;4580;4623;4777;5048;5131;5628;5674;5730;5817;6012;6327;6507;7092;7243;7536;7713;7714;7748;7762;7763;7866;8336;8651;8975;9397;9441;9556;9658;9990;10131;10310;10392;10393;10757;10779;10785;10978	True;True;True;True;True;True;True;True;True;True;True;True;True;True;True;True;True;True;True;True;True;True;True;True;True;True;True;True;True;True;True;True;True;True;True;True;True;True;True;True;True;True;True;True;True;True;True;True;True;True;True;True;True	28;105;260;632;633;1039;1835;2252;2320;2352;2374;2409;2501;2556;2761;4253;4272;4884;4929;5097;5380;5466;6002;6003;6052;6109;6201;6431;6864;7052;7688;7849;8157;8158;8346;8347;8383;8384;8398;8399;8506;8507;8993;9329;9669;10119;10165;10284;10392;10747;10899;11095;11179;11180;11568;11591;11597;11796	72;73;74;75;289;290;291;292;293;769;1829;1830;2999;3000;3001;3002;5259;5260;5261;5262;5263;6371;6372;6373;6571;6642;6690;6691;6779;6780;6781;6782;6783;7108;7109;7110;7111;7251;7252;7830;7831;12094;12095;12096;12140;12141;12142;12143;12144;14015;14119;14120;14121;14506;14507;15243;15449;15450;16803;16804;16805;16806;16923;16924;17067;17068;17069;17070;17319;17967;19124;19699;19700;21351;21352;21723;21724;22593;22594;22595;22596;22597;23083;23084;23188;23189;23190;23191;23226;23227;23228;23229;23230;23231;23232;23233;23234;23538;23539;24883;25738;25739;26770;26771;26772;26773;26774;28150;28151;28152;28153;28154;28274;28275;28667;28668;28669;28670;28992;28993;28994;28995;28996;30049;30469;30979;30980;30981;31244;31245;31246;31247;31248;31249;31250;31251;31252;31253;31254;31255;31256;32259;32260;32261;32262;32263;32264;32265;32266;32267;32322;32323;32324;32325;32326;32338;32339;32340;32341;32342;32880;32881;32882	84;85;86;87;348;349;350;351;352;953;2454;2455;3982;3983;3984;3985;7008;7009;7010;7011;7012;8308;8309;8310;8547;8635;8683;8684;8801;8802;8803;8804;8805;9222;9223;9224;9225;9226;9227;9228;9229;9391;9392;10204;10205;16083;16084;16085;16136;16137;16138;16139;16140;18857;18964;18965;18966;19416;19417;20395;20657;20658;22453;22454;22455;22456;22577;22578;22749;22750;22751;22752;22753;22754;22755;23112;24042;25425;26210;26211;28246;28247;28706;28707;29885;29886;29887;29888;29889;30461;30462;30574;30575;30576;30577;30615;30616;30617;30618;30619;30620;30621;30622;30623;30970;30971;32742;33740;33741;34966;34967;34968;34969;34970;37109;37110;37111;37112;37113;37261;37262;37800;37801;37802;37803;38221;38222;38223;38224;38225;38226;38227;38228;39607;40153;40814;40815;40816;41222;41223;41224;41225;41226;41227;41228;41229;41230;41231;41232;41233;41234;41235;41236;42461;42462;42463;42464;42465;42466;42467;42468;42469;42569;42570;42571;42572;42573;42603;42604;42605;42606;42607;43385;43386;43387	87;348;953;2455;3984;7008;8310;8547;8635;8683;8805;9229;9391;10205;16083;16136;18857;18966;19417;20395;20658;22456;22577;22749;23112;24042;25425;26210;28246;28706;29885;30461;30462;30575;30616;30621;30971;32742;33741;34970;37109;37261;37802;38221;39607;40153;40814;41223;41231;42465;42571;42604;43387	487;488	1302;1706	-1;-1
AT1G52730.2;AT1G52730.1;AT1G52730.3;AT3G15610.1;AT1G15470.2;AT1G15470.1	AT1G52730.2;AT1G52730.1;AT1G52730.3;AT3G15610.1	19;19;13;11;2;2	19;19;13;11;2;2	19;19;13;11;2;2	AT1G52730.2 Transducin/WD40 repeat-like superfamily protein Chr1:19642866-19644978 FORWARD LENGTH=343 201606;AT1G52730.1 Transducin/WD40 repeat-like superfamily protein Chr1:19642866-19644978 FORWARD LENGTH=343 201606;AT1G52730.3 Transducin/WD40 repeat-lik	6	19	19	19	18	12	10	6	12	18	12	10	6	12	18	12	10	6	12	53.6	53.6	53.6	37.754	343	343;343;265;341;282;333	0	240.83	53.6	36.2	34.4	22.7	36.2	2159700000	602790000	288350000	383680000	255300000	629600000	73				246	86;120;2719;2728;3924;4522;4523;4557;4558;4665;4984;4985;6384;7999;8258;8471;8880;9929;10947	True;True;True;True;True;True;True;True;True;True;True;True;True;True;True;True;True;True;True	91;128;2910;2919;2920;4195;4823;4824;4860;4861;4973;5311;5312;6921;8646;8913;9140;9570;10681;11765	242;243;244;245;246;358;8252;8253;8254;8255;8256;8257;8272;8273;8274;8275;8276;8277;8278;11966;13856;13857;13858;13859;13860;13861;13947;13948;13949;13950;13951;13952;13953;13954;13955;14227;14228;14229;14230;14231;15062;15063;15064;15065;15066;19257;23966;23967;24670;24671;24672;24673;25260;25261;25262;25263;25264;26479;29867;32793;32794;32795;32796;32797	276;277;278;279;280;423;10844;10845;10846;10847;10848;10849;10850;10851;10852;10853;10854;10855;10856;10857;10873;10874;10875;10876;10877;10878;10879;10880;10881;10882;15914;18665;18666;18667;18668;18669;18670;18774;18775;18776;18777;18778;18779;18780;18781;18782;18783;18784;18785;19076;19077;19078;19079;19080;20160;20161;20162;20163;20164;25578;31504;31505;32429;32430;32431;32432;33160;33161;33162;33163;33164;33165;34614;39344;43266;43267;43268;43269;43270;43271;43272	278;423;10844;10873;15914;18665;18669;18774;18784;19077;20160;20161;25578;31504;32431;33163;34614;39344;43267	168	250	-1;-1;-1;-1;-1;-1
AT4G28300.2;AT4G28300.1	AT4G28300.2;AT4G28300.1	10;10	10;10	10;10	AT4G28300.2 formin-like protein (DUF1421) Chr4:14015414-14016823 FORWARD LENGTH=438 201606;AT4G28300.1 formin-like protein (DUF1421) Chr4:14014860-14016823 FORWARD LENGTH=496 201606	2	10	10	10	9	5	7	6	8	9	5	7	6	8	9	5	7	6	8	23.3	23.3	23.3	47.993	438	438;496	0	101.73	21.5	11.9	16.4	14.4	20.3	1492300000	439580000	110160000	382900000	206180000	353490000	45				1140	1303;2568;2838;5699;6024;6239;7849;7850;8200;9815	True;True;True;True;True;True;True;True;True;True	1402;2750;3037;3038;6078;6445;6446;6768;6769;8488;8489;8854;10559	4044;4045;4046;4047;7789;7790;7791;7792;8611;8612;8613;16995;16996;16997;16998;16999;17994;17995;17996;17997;17998;17999;18845;18846;18847;18848;18849;18850;18851;18852;18853;18854;23483;23484;23485;23486;23487;23488;23489;23490;23491;23492;23493;23494;23495;24511;29536;29537;29538	5465;5466;5467;5468;10139;10140;10141;10142;11314;11315;11316;22674;22675;22676;22677;22678;24069;24070;24071;24072;24073;24074;25046;25047;25048;25049;25050;25051;25052;25053;25054;25055;30910;30911;30912;30913;30914;30915;30916;30917;30918;30919;30920;30921;30922;30923;32197;38918;38919;38920	5466;10139;11314;22676;24069;25048;30918;30920;32197;38919	528;529;530	33;39;410	-1;-1
AT1G24510.1;AT1G24510.2;AT1G24510.3;AT1G67760.1	AT1G24510.1;AT1G24510.2;AT1G24510.3	26;23;23;2	26;23;23;2	26;23;23;2	AT1G24510.1 TCP-1/cpn60 chaperonin family protein Chr1:8685504-8688101 REVERSE LENGTH=535 201606;AT1G24510.2 TCP-1/cpn60 chaperonin family protein Chr1:8685504-8687660 REVERSE LENGTH=459 201606;AT1G24510.3 TCP-1/cpn60 chaperonin family protein Chr1:8685504	4	26	26	26	23	17	14	12	20	23	17	14	12	20	23	17	14	12	20	36.8	36.8	36.8	59.384	535	535;459;482;120	0	323.31	34.2	28	21.7	23	30.8	2237200000	659310000	383880000	381810000	177970000	634280000	156				161	444;445;906;907;950;1406;1614;2176;2177;2649;2650;3651;3793;4771;5485;5655;6146;6147;7031;7280;7466;7599;8116;8190;9820;11018	True;True;True;True;True;True;True;True;True;True;True;True;True;True;True;True;True;True;True;True;True;True;True;True;True;True	473;474;975;976;1024;1516;1743;2339;2340;2838;2839;3899;4053;4054;5090;5091;5853;5854;6033;6629;6630;6631;6632;7622;7623;7888;8084;8224;8768;8844;10564;11838	1371;1372;1373;1374;2807;2808;2809;2810;2811;2812;2813;2814;2815;2816;2817;2818;2819;2820;2821;2963;2964;2965;4329;4989;4990;4991;4992;4993;4994;4995;4996;4997;4998;4999;5000;5001;5002;6616;6617;6618;6619;6620;6621;6622;6623;8029;8030;8031;8032;8033;8034;8035;8036;8037;11145;11146;11577;11578;11579;11580;11581;11582;11583;14490;14491;14492;14493;14494;14495;14496;14497;16436;16437;16438;16439;16440;16880;16881;16882;18485;18486;18487;18488;18489;18490;18491;18492;18493;18494;21181;21182;21183;21184;21185;21186;21819;21820;21821;21822;21823;21824;21825;22404;22778;24283;24284;24285;24286;24287;24288;24490;24491;29569;29570;29571;29572;29573;33003;33004;33005	1812;1813;1814;1815;3699;3700;3701;3702;3703;3704;3705;3706;3707;3708;3709;3710;3711;3712;3713;3714;3715;3716;3717;3718;3719;3720;3721;3722;3723;3724;3725;3934;3935;3936;5826;6674;6675;6676;6677;6678;6679;6680;6681;6682;6683;6684;6685;6686;6687;6688;6689;6690;6691;6692;6693;6694;6695;6696;6697;6698;6699;6700;6701;6702;6703;8596;8597;8598;8599;8600;8601;8602;8603;8604;8605;8606;8607;8608;8609;8610;8611;10522;10523;10524;10525;10526;10527;10528;10529;10530;14824;14825;15440;15441;15442;15443;15444;15445;15446;19399;19400;19401;19402;19403;19404;19405;19406;22004;22005;22006;22007;22008;22533;22534;22535;24599;24600;24601;24602;24603;24604;24605;24606;24607;24608;28029;28030;28031;28032;28033;28034;28805;28806;28807;28808;28809;28810;28811;28812;28813;28814;28815;28816;28817;28818;28819;28820;28821;29650;30089;31901;31902;31903;31904;31905;31906;32174;32175;38976;38977;38978;38979;38980;38981;43545;43546;43547;43548	1814;1815;3700;3719;3935;5826;6678;8596;8611;10523;10527;14824;15441;19405;22008;22535;24601;24607;28033;28812;29650;30089;31906;32175;38979;43546	94;95;96	135;284;367	-1;-1;-1;-1
AT4G31480.9;AT4G31480.8;AT4G31480.7;AT4G31480.5;AT4G31480.4;AT4G31480.2;AT4G31480.1;AT4G31480.6;AT4G31480.3	AT4G31480.9;AT4G31480.8;AT4G31480.7;AT4G31480.5;AT4G31480.4;AT4G31480.2;AT4G31480.1;AT4G31480.6;AT4G31480.3	26;26;26;26;26;26;26;26;26	26;26;26;26;26;26;26;26;26	2;2;2;2;2;2;2;2;2	AT4G31480.9 Coatomer%2C beta subunit Chr4:15264145-15267384 FORWARD LENGTH=948 201606;AT4G31480.8 Coatomer%2C beta subunit Chr4:15264145-15267384 FORWARD LENGTH=948 201606;AT4G31480.7 Coatomer%2C beta subunit Chr4:15264145-15267384 FORWARD LENGTH=948 20160	9	26	26	2	23	13	18	12	16	23	13	18	12	16	1	1	0	0	0	25.8	25.8	2.7	106.14	948	948;948;948;948;948;948;948;971;971	0	200.55	22.6	13.5	18.4	11.8	16	1734000000	566370000	163480000	381560000	237990000	384590000	118				1163	551;821;927;1703;1704;1803;1932;2109;3412;4317;4670;5333;5847;5877;6614;6927;7354;8185;8703;8803;9442;9457;9823;10249;10250;11115	True;True;True;True;True;True;True;True;True;True;True;True;True;True;True;True;True;True;True;True;True;True;True;True;True;True	590;886;1000;1838;1839;1941;2075;2264;3649;4609;4610;4979;5682;6232;6263;7178;7514;7965;8839;9384;9385;9490;10166;10181;10567;11024;11025;11938	1686;1687;1688;1689;1690;1691;1692;2545;2546;2547;2548;2549;2550;2551;2552;2890;2891;2892;2893;2894;2895;5269;5270;5510;5909;5910;5911;5912;5913;6397;10412;10413;13238;13239;13240;13241;13242;13243;13244;13245;13246;13247;14241;14242;14243;14244;14245;14246;14247;14248;16004;16005;16006;16007;16008;17395;17396;17397;17398;17399;17400;17492;17493;20028;20029;20030;20031;20032;20033;20948;20949;22046;24481;24482;24483;24484;25888;25889;25890;26243;28276;28277;28278;28316;28317;28318;29585;29586;29587;29588;29589;30794;30795;30796;30797;30798;30799;30800;30801;30802;30803;30804;30805;30806;30807;33281;33282;33283;33284	2239;2240;2241;2242;2243;2244;2245;2246;2247;3393;3394;3395;3396;3397;3398;3399;3400;3401;3842;3843;3844;3845;3846;3847;3848;3849;3850;3851;3852;7018;7019;7290;7779;7780;7781;7782;7783;8345;8346;13784;13785;17746;17747;17748;17749;17750;17751;17752;17753;17754;17755;17756;19090;19091;19092;19093;19094;19095;19096;19097;21420;21421;21422;21423;21424;21425;21426;21427;21428;21429;21430;21431;21432;23203;23204;23205;23206;23207;23208;23355;23356;26590;26591;26592;26593;26594;26595;27782;27783;29182;32165;32166;32167;32168;33898;33899;33900;34322;34323;37263;37264;37265;37304;37305;37306;39004;39005;39006;39007;39008;40563;40564;40565;40566;40567;40568;40569;40570;40571;40572;40573;40574;40575;40576;43904;43905;43906;43907	2240;3398;3842;7018;7019;7290;7783;8346;13784;17748;19091;21423;23203;23355;26592;27782;29182;32165;33898;34322;37263;37306;39004;40565;40572;43905	538	506	-1;-1;-1;-1;-1;-1;-1;-1;-1
AT2G14120.1;AT2G14120.2;AT2G14120.3;AT2G14120.4	AT2G14120.1;AT2G14120.2;AT2G14120.3;AT2G14120.4	46;45;45;41	35;34;34;30	35;34;34;30	AT2G14120.1 dynamin related protein Chr2:5954253-5960015 REVERSE LENGTH=780 201606;AT2G14120.2 dynamin related protein Chr2:5954253-5960015 REVERSE LENGTH=780 201606;AT2G14120.3 dynamin related protein Chr2:5954253-5960015 REVERSE LENGTH=809 201606;AT2G141	4	46	35	35	38	33	30	25	30	29	23	21	17	20	29	23	21	17	20	54.6	43.3	43.3	86.643	780	780;780;809;737	0	323.31	51.3	42.1	39.9	33.7	38.6	1970000000	673100000	334820000	378320000	170760000	413010000	158				420	398;887;1576;1845;1916;2031;2118;2360;2533;2976;3485;3529;3577;3578;3983;4044;4211;4253;4563;4712;4740;5196;5204;5331;5506;5610;6001;6818;6968;7680;7681;8121;8175;8211;8486;8556;8593;8713;8714;8915;8916;8949;9255;9339;10363;10452	True;True;True;True;True;True;True;True;True;True;True;True;True;True;True;True;True;True;True;True;True;False;False;False;True;True;True;True;True;False;False;True;True;True;True;True;True;False;False;False;False;False;True;True;False;True	426;427;955;956;1699;1983;1984;2059;2182;2279;2280;2534;2715;3182;3727;3772;3822;3823;4254;4315;4494;4544;4866;5023;5057;5533;5541;5680;5876;5984;6414;6415;7395;7556;8309;8310;8774;8828;8829;8865;9155;9156;9229;9266;9395;9396;9606;9607;9642;9961;10053;11149;11240	1259;1260;1261;2739;2740;2741;2742;2743;2744;2745;2746;4830;4831;4832;4833;4834;4835;4836;4837;4838;5608;5609;5610;5611;5839;5840;5841;5842;5843;5844;5845;5846;5847;6179;6180;6181;6182;6183;6184;6185;6468;6469;6470;6471;6472;6473;6474;6475;6476;6477;7183;7184;7185;7186;7187;7188;7690;7691;7692;8984;8985;8986;10643;10644;10645;10646;10647;10648;10754;10913;10914;10915;12097;12098;12099;12100;12101;12251;12252;12923;12924;12925;12926;13057;13058;13059;13060;13061;13970;13971;13972;14340;14341;14424;15662;15663;15664;15665;15666;15679;15680;15681;15682;15999;16000;16001;16002;16498;16499;16500;16501;16754;17922;17923;17924;17925;17926;17927;17928;17929;17930;20660;21038;21039;22993;22994;22995;22996;22997;22998;22999;23000;23001;23002;24296;24297;24298;24450;24451;24452;24453;24454;24455;24456;24457;24458;24459;24531;25306;25307;25308;25309;25310;25311;25312;25313;25314;25498;25499;25500;25501;25502;25503;25586;25919;25920;25921;25922;25923;25924;25925;25926;25927;25928;25929;26562;26563;26564;26565;26566;26704;26705;26706;26707;26708;27669;27670;27671;27672;27673;27944;27945;31132;31133;31134;31135;31136;31383	1686;1687;1688;3611;3612;3613;3614;3615;3616;3617;3618;6474;6475;6476;6477;6478;6479;6480;6481;6482;7394;7395;7396;7397;7676;7677;7678;7679;7680;7681;7682;7683;7684;8081;8082;8083;8084;8085;8086;8087;8437;8438;8439;8440;8441;8442;8443;8444;8445;8446;8447;9311;9312;9313;9314;9315;9316;9317;9318;10019;10020;10021;11791;11792;11793;14096;14097;14098;14099;14100;14101;14102;14240;14424;14425;14426;16086;16087;16088;16089;16090;16286;16287;17301;17302;17303;17304;17462;17463;17464;17465;17466;18804;18805;18806;19193;19194;19330;21001;21002;21003;21004;21005;21021;21022;21023;21024;21415;21416;21417;21418;22101;22102;22103;22104;22402;23988;23989;23990;23991;23992;23993;23994;23995;23996;23997;23998;23999;24000;24001;24002;27449;27878;27879;30360;30361;30362;30363;30364;30365;30366;30367;30368;30369;30370;30371;30372;31914;31915;31916;32134;32135;32136;32137;32138;32139;32140;32141;32142;32143;32221;33208;33209;33210;33211;33212;33213;33214;33215;33216;33457;33458;33459;33460;33461;33462;33551;33933;33934;33935;33936;33937;33938;33939;33940;33941;33942;33943;33944;33945;33946;33947;33948;33949;33950;33951;33952;33953;34703;34704;34705;34706;34707;34893;34894;34895;34896;34897;34898;34899;34900;34901;34902;34903;36322;36323;36324;36325;36326;36327;36328;36329;36330;36331;36332;36333;36334;36335;36336;36337;36338;36339;36723;36724;41056;41057;41058;41059;41060;41061;41062;41063;41064;41065;41066;41067;41068;41069;41410	1688;3612;6475;7395;7683;8087;8445;9311;10019;11793;14097;14240;14425;14426;16090;16287;17302;17466;18805;19194;19330;21003;21022;21415;22101;22402;23989;27449;27878;30365;30372;31916;32137;32221;33213;33457;33551;33934;33952;34703;34704;34894;36325;36723;41056;41410	232;233;234;235	265;371;477;495	-1;-1;-1;-1
AT2G17420.2;AT2G17420.1	AT2G17420.2;AT2G17420.1	18;18	18;18	12;12	AT2G17420.2 NADPH-dependent thioredoxin reductase A Chr2:7564342-7565594 FORWARD LENGTH=361 201606;AT2G17420.1 NADPH-dependent thioredoxin reductase A Chr2:7564342-7566219 FORWARD LENGTH=383 201606	2	18	18	12	15	11	12	11	17	15	11	12	11	17	10	8	8	9	12	56	56	43.8	38.257	361	361;383	0	323.31	53.5	36.8	39.3	41.6	51.5	2106500000	549130000	310130000	369230000	248290000	629680000	352				430	549;2510;2511;2562;3071;3957;5690;6495;6852;6853;9546;9547;9650;9651;9831;9841;10137;10453	True;True;True;True;True;True;True;True;True;True;True;True;True;True;True;True;True;True	588;2691;2692;2744;3279;4228;6068;7039;7040;7434;7435;10272;10273;10383;10384;10575;10587;10905;11241	1680;1681;7640;7641;7642;7643;7644;7645;7646;7752;7753;7754;7755;7756;7757;7758;7759;7760;7761;7762;7763;7764;7765;7766;7767;7768;7769;7770;9247;12037;16972;16973;16974;16975;16976;16977;16978;16979;19623;19624;19625;19626;19627;19628;19629;19630;19631;19632;19633;19634;19635;19636;19637;19638;19639;19640;19641;19642;19643;19644;19645;19646;19647;19648;19649;19650;19651;19652;19653;19654;19655;19656;19657;19658;19659;19660;19661;20784;20785;20786;20787;20788;20789;20790;20791;20792;20793;20794;20795;28556;28557;28558;28559;28560;28561;28562;28563;28564;28565;28566;28567;28568;28569;28570;28571;28572;28573;28574;28575;28576;28577;28578;28579;28580;28581;28582;28583;28584;28585;28586;28587;28588;28589;28590;28591;28592;28593;28594;28595;28596;28597;28598;28599;28600;28601;28602;28603;28604;28605;28606;28607;28608;28609;28610;28611;28612;28613;28614;28942;28943;28944;28945;28946;28947;28948;28949;28950;28951;28952;28953;28954;28955;28956;28957;28958;28959;28960;28961;28962;28963;28964;28965;28966;28967;28968;28969;28970;28971;28972;28973;28974;28975;28976;28977;28978;28979;29606;29607;29608;29609;29644;29645;30482;30483;30484;30485;30486;30487;30488;31384;31385;31386;31387;31388;31389;31390;31391;31392;31393;31394;31395;31396;31397	2233;2234;9954;9955;9956;9957;9958;9959;9960;9961;9962;9963;9964;9965;9966;9967;9968;9969;9970;9971;9972;10092;10093;10094;10095;10096;10097;10098;10099;10100;10101;10102;10103;10104;10105;10106;10107;10108;10109;10110;10111;10112;10113;10114;10115;10116;10117;10118;10119;10120;12107;16007;22636;22637;22638;22639;22640;22641;22642;22643;22644;22645;22646;22647;22648;22649;22650;22651;22652;22653;22654;22655;22656;22657;26096;26097;26098;26099;26100;26101;26102;26103;26104;26105;26106;26107;26108;26109;26110;26111;26112;26113;26114;26115;26116;26117;26118;26119;26120;26121;26122;26123;26124;26125;26126;26127;26128;26129;26130;26131;26132;26133;26134;26135;26136;26137;26138;26139;26140;26141;26142;26143;26144;26145;26146;26147;26148;26149;26150;26151;26152;26153;26154;27590;27591;27592;27593;27594;27595;27596;27597;27598;27599;27600;27601;27602;27603;27604;27605;27606;37637;37638;37639;37640;37641;37642;37643;37644;37645;37646;37647;37648;37649;37650;37651;37652;37653;37654;37655;37656;37657;37658;37659;37660;37661;37662;37663;37664;37665;37666;37667;37668;37669;37670;37671;37672;37673;37674;37675;37676;37677;37678;37679;37680;37681;37682;37683;37684;37685;37686;37687;37688;37689;37690;37691;37692;37693;37694;37695;37696;37697;37698;37699;37700;37701;37702;37703;37704;37705;37706;37707;37708;37709;37710;37711;37712;37713;37714;37715;37716;37717;37718;37719;37720;37721;37722;37723;37724;37725;37726;37727;37728;37729;37730;37731;37732;37733;37734;37735;37736;37737;37738;37739;37740;37741;38136;38137;38138;38139;38140;38141;38142;38143;38144;38145;38146;38147;38148;38149;38150;38151;38152;38153;38154;38155;38156;38157;38158;38159;38160;38161;38162;38163;38164;38165;38166;38167;38168;38169;38170;38171;38172;38173;38174;38175;38176;38177;38178;38179;38180;38181;38182;38183;38184;38185;38186;38187;38188;38189;38190;38191;38192;38193;38194;38195;38196;38197;38198;38199;38200;38201;38202;38203;38204;38205;38206;38207;38208;39026;39027;39028;39029;39030;39031;39032;39081;39082;40167;40168;40169;40170;40171;40172;40173;41411;41412;41413;41414;41415;41416;41417;41418;41419;41420;41421;41422;41423;41424;41425;41426;41427	2233;9954;9971;10115;12107;16007;22654;26150;27593;27604;37656;37737;38137;38198;39027;39081;40169;41424	237	222	-1;-1
AT1G48090.5;AT1G48090.6;AT1G48090.4;AT1G48090.1;AT1G48090.3;AT1G48090.2	AT1G48090.5;AT1G48090.6;AT1G48090.4;AT1G48090.1;AT1G48090.3;AT1G48090.2	93;93;93;93;93;93	93;93;93;93;93;93	93;93;93;93;93;93	AT1G48090.5 calcium-dependent lipid-binding family protein Chr1:17732582-17758194 REVERSE LENGTH=4105 201606;AT1G48090.6 calcium-dependent lipid-binding family protein Chr1:17732582-17758194 REVERSE LENGTH=4132 201606;AT1G48090.4 calcium-dependent lipid-bi	6	93	93	93	71	38	41	28	52	71	38	41	28	52	71	38	41	28	52	25.1	25.1	25.1	457.42	4105	4105;4132;4132;4146;4154;4173	0	323.31	20.9	11	10.9	7.4	14.3	2062300000	639120000	241480000	367290000	206640000	607740000	275				219	25;126;146;147;416;844;1084;1411;1434;1440;1464;1759;1862;1919;2383;2398;2465;2524;2767;2853;3050;3084;3448;3498;3766;3773;3774;3891;3926;3927;4023;4058;4227;4362;4387;4388;4692;4747;4825;5010;5039;5072;5085;5086;5088;5442;5477;5512;5623;5791;5849;5925;5926;5983;6123;6211;6617;6662;6877;6974;7161;7344;7358;7593;7821;7855;7865;8054;8583;8626;8640;8696;8750;9032;9113;9234;9437;9438;9579;9851;9968;10052;10083;10090;10111;10302;10337;10364;10465;10474;10499;10713;10838	True;True;True;True;True;True;True;True;True;True;True;True;True;True;True;True;True;True;True;True;True;True;True;True;True;True;True;True;True;True;True;True;True;True;True;True;True;True;True;True;True;True;True;True;True;True;True;True;True;True;True;True;True;True;True;True;True;True;True;True;True;True;True;True;True;True;True;True;True;True;True;True;True;True;True;True;True;True;True;True;True;True;True;True;True;True;True;True;True;True;True;True;True	26;134;156;157;445;910;1168;1523;1546;1552;1577;1897;2003;2062;2559;2576;2644;2706;2959;3055;3257;3292;3685;3741;4024;4031;4032;4159;4197;4198;4294;4329;4330;4515;4656;4681;4682;5002;5064;5146;5341;5371;5404;5417;5418;5420;5795;5796;5838;5839;5882;5997;6173;6234;6313;6314;6381;6382;6593;6594;6731;6732;7181;7230;7460;7461;7562;7761;7954;7955;7969;8218;8460;8495;8505;8704;9256;9300;9316;9377;9436;9728;9812;9938;10161;10162;10309;10598;10724;10815;10848;10855;10856;10878;11087;11123;11150;11254;11263;11291;11523;11653	68;69;70;370;371;372;373;374;438;439;1301;1302;1303;2613;2614;3400;3401;3402;4358;4411;4424;4425;4473;4474;4475;4476;5428;5429;5669;5855;5856;7259;7260;7261;7305;7306;7307;7308;7309;7504;7676;7677;8396;8397;8662;9189;9190;9191;9192;9283;9284;9285;9286;10527;10683;10684;11505;11523;11524;11525;11866;11867;11868;11869;11870;11971;11972;11973;11974;12200;12281;12282;12283;12284;12285;12286;12287;12288;12289;12290;12291;12292;12990;13379;13446;13447;13448;13449;13450;13451;13452;13453;14296;14297;14298;14299;14300;14442;14443;14633;15152;15153;15154;15219;15220;15221;15293;15294;15345;15346;15347;15348;15349;15350;15351;15352;15353;15355;15356;15357;15358;16287;16288;16403;16404;16405;16406;16407;16515;16516;16517;16786;16787;16788;17259;17402;17628;17629;17630;17631;17632;17851;17852;17853;17854;17855;17856;17857;17858;18401;18402;18774;18775;20040;20041;20042;20171;20172;20846;20847;21052;21053;21054;21528;21529;21530;21990;21991;21992;21993;21994;21995;21996;21997;22053;22054;22055;22056;22057;22770;23395;23396;23397;23508;23509;23533;23534;23535;23536;23537;24098;24099;25563;25564;25565;25566;25567;25675;25676;25677;25678;25707;25708;25709;25710;25711;25875;26062;26063;26064;26943;26944;26945;26946;27191;27192;27595;28265;28266;28267;28729;28730;28731;28732;28733;29661;29662;29989;29990;29991;29992;29993;29994;30224;30225;30322;30340;30341;30342;30343;30406;30407;30967;31038;31039;31040;31041;31042;31137;31429;31430;31431;31432;31433;31448;31449;31450;31516;32158;32159;32499	80;81;82;435;436;437;438;439;510;511;1731;1732;1733;3472;3473;4581;4582;4583;5862;5930;5943;5944;5945;6003;6004;6005;6006;6007;6008;6009;7204;7205;7468;7692;7693;9407;9408;9409;9410;9460;9461;9462;9463;9464;9465;9466;9467;9468;9469;9778;10004;10005;11072;11073;11379;12033;12034;12035;12036;12155;12156;12157;12158;12159;13936;14149;14150;15349;15369;15370;15371;15372;15796;15797;15798;15799;15800;15801;15921;15922;15923;15924;16226;16316;16317;16318;16319;16320;16321;16322;16323;16324;16325;16326;16327;17392;17393;17964;18039;18040;18041;18042;18043;18044;18045;18046;18047;19148;19149;19150;19151;19152;19349;19350;19558;20268;20269;20270;20271;20272;20349;20350;20351;20352;20455;20456;20535;20536;20537;20538;20539;20540;20541;20542;20543;20545;20546;20547;20548;21813;21814;21971;21972;21973;21974;21975;22126;22127;22128;22436;22437;22438;23046;23210;23578;23579;23580;23581;23582;23893;23894;23895;23896;23897;23898;23899;23900;24505;24506;24970;24971;26602;26603;26604;26764;26765;27675;27676;27893;27894;27895;28472;28473;28474;29059;29060;29061;29062;29063;29064;29065;29066;29189;29190;29191;29192;29193;30081;30816;30817;30818;30939;30940;30965;30966;30967;30968;30969;31650;31651;33528;33529;33530;33531;33532;33662;33663;33664;33665;33705;33706;33707;33708;33709;33885;34120;34121;34122;35243;35244;35245;35246;35547;35548;36189;37251;37252;37253;37254;37870;37871;37872;37873;37874;39115;39116;39534;39535;39536;39537;39538;39539;39540;39541;39542;39543;39544;39545;39814;39815;39974;39997;39998;39999;40000;40086;40087;40088;40802;40893;40894;40895;40896;40897;41070;41460;41461;41462;41463;41464;41465;41482;41483;41484;41552;42324;42325;42818	80;439;510;511;1731;3473;4582;5862;5930;5944;6007;7205;7468;7692;9410;9461;9778;10004;11072;11379;12036;12155;13936;14150;15349;15370;15372;15801;15921;15924;16226;16324;17393;17964;18045;18047;19148;19350;19558;20270;20352;20455;20537;20540;20546;21814;21973;22128;22438;23046;23210;23580;23582;23893;24506;24970;26604;26765;27675;27893;28472;29062;29193;30081;30816;30939;30967;31651;33528;33662;33707;33885;34121;35246;35548;36189;37251;37252;37874;39115;39534;39814;39974;39997;40087;40802;40897;41070;41460;41484;41552;42325;42818	141;142;143;144;145;146;147;148;149;150;151;152	487;801;811;1177;1613;1644;2388;2621;2742;3649;3735;3969	-1;-1;-1;-1;-1;-1
AT1G62020.1	AT1G62020.1	34	34	10	AT1G62020.1 Coatomer%2C alpha subunit Chr1:22919814-22923728 FORWARD LENGTH=1216 201606	1	34	34	10	33	13	21	18	17	33	13	21	18	17	10	6	6	5	6	29.4	29.4	8.3	136.56	1216	1216	0	277.75	28.8	9.8	16	14.8	14.6	1646600000	556140000	154120000	364330000	309930000	262070000	123				293	417;962;1532;1624;1766;2424;3010;3045;3400;3460;3515;3746;4962;5359;5686;5873;6078;6139;6504;6533;6996;6997;7078;7530;7565;7808;8637;9138;9261;9672;10456;10824;11114;11135	True;True;True;True;True;True;True;True;True;True;True;True;True;True;True;True;True;True;True;True;True;True;True;True;True;True;True;True;True;True;True;True;True;True	446;1037;1651;1754;1904;2602;3216;3217;3252;3635;3699;3758;4004;5285;5709;6064;6259;6525;6616;7049;7078;7585;7586;7673;8151;8190;8446;9312;9313;9837;9967;10408;11245;11639;11937;11958	1304;1305;1306;1307;2994;2995;2996;2997;4705;4706;4707;5039;5441;5442;5443;5444;7390;7391;7392;7393;7394;7395;7396;7397;9090;9091;9173;9174;9175;9176;10370;10371;10372;10373;10560;10561;10729;10730;10731;10732;11454;11455;11456;11457;15001;15002;16074;16075;16076;16077;16078;16960;16961;16962;17481;17482;17483;17484;18213;18446;18447;19683;19684;19685;19686;19687;19782;19783;19784;19785;21095;21096;21097;21098;21099;21100;21101;21296;22578;22579;22580;22581;22582;22583;22584;22700;22701;22702;22703;22704;23355;25702;25703;27247;27248;27249;27250;27251;27252;27685;27686;27687;27688;27689;29066;29067;29068;31410;32462;33280;33335;33336;33337;33338	1734;1735;1736;1737;1738;1739;1740;3977;3978;3979;3980;6325;6326;6327;6751;7217;7218;7219;7220;7221;9588;9589;9590;9591;9592;9593;9594;9595;11914;11915;12016;12017;12018;12019;13659;13660;13661;13662;13971;13972;14204;14205;14206;14207;14208;15298;15299;15300;15301;20079;20080;21533;21534;21535;21536;21537;21538;22624;22625;22626;23331;23332;23333;23334;23335;23336;23337;23338;23339;23340;23341;23342;23343;23344;24294;24557;24558;26194;26195;26196;26197;26198;26314;26315;26316;26317;27937;27938;27939;27940;27941;27942;27943;28156;29869;29870;29871;29872;29873;29874;29875;30005;30006;30007;30008;30009;30010;30011;30774;33700;33701;35603;35604;35605;35606;35607;35608;36351;36352;36353;36354;36355;36356;36357;36358;36359;38363;38364;38365;41441;42780;43903;43980;43981;43982;43983	1737;3979;6326;6751;7217;9591;11914;12018;13661;13971;14204;15300;20079;21535;22624;23343;24294;24558;26198;26316;27938;27942;28156;29869;30011;30774;33701;35605;36356;38364;41441;42780;43903;43983	191;192;193;194	40;179;248;934	-1
AT1G04820.1;AT1G50010.1;AT1G64740.1	AT1G04820.1;AT1G50010.1	19;19;5	19;19;5	1;1;0	AT1G04820.1 tubulin alpha-4 chain Chr1:1356421-1358266 REVERSE LENGTH=450 201606;AT1G50010.1 tubulin alpha-2 chain Chr1:18517737-18519729 FORWARD LENGTH=450 201606	3	19	19	1	13	7	6	7	19	13	7	6	7	19	1	0	0	1	1	47.8	47.8	3.1	49.54	450	450;450;450	0	323.31	36.2	21.6	16.9	20	47.8	2979500000	526550000	200680000	361410000	263140000	1627700000	126				27	252;897;1006;1612;1613;1753;1763;2426;3878;4062;5761;5762;5910;6942;7170;7171;8297;9212;9642	True;True;True;True;True;True;True;True;True;True;True;True;True;True;True;True;True;True;True	263;264;265;966;1084;1741;1742;1890;1901;2604;4144;4145;4334;4335;6141;6142;6298;7529;7770;7771;8952;9915;10375	773;774;775;776;777;778;2781;2782;2783;2784;2785;3110;3111;3112;4983;4984;4985;4986;4987;4988;5410;5411;5412;5413;5414;5437;5438;7399;11817;11818;11819;11820;11821;12307;12308;12309;12310;12311;12312;12313;12314;12315;17187;17188;17189;17583;17584;17585;17586;17587;20971;20972;21546;21547;21548;21549;21550;21551;24779;24780;24781;24782;27505;28920;28921;28922;28923;28924	957;958;959;960;961;962;3658;3659;3660;3661;3662;3663;3664;3665;3666;3667;3668;3669;3670;3671;3672;3673;3674;3675;4120;4121;4122;4123;6667;6668;6669;6670;6671;6672;6673;7183;7184;7185;7186;7187;7188;7213;7214;9598;9599;15725;15726;15727;15728;15729;15730;15731;15732;15733;15734;15735;15736;16344;16345;16346;16347;16348;16349;16350;16351;16352;16353;16354;16355;16356;16357;16358;22955;22956;22957;23507;23508;23509;23510;23511;23512;23513;23514;23515;27805;27806;28490;28491;28492;28493;28494;28495;28496;28497;28498;28499;28500;28501;28502;28503;28504;32592;32593;32594;32595;32596;32597;32598;32599;32600;32601;32602;32603;36011;38097;38098;38099;38100;38101;38102;38103;38104;38105;38106;38107;38108;38109;38110;38111;38112;38113;38114	962;3673;4123;6668;6673;7185;7214;9599;15725;16352;22955;22957;23515;27806;28494;28503;32593;36011;38110	10;11;12;13	268;301;302;398	-1;-1;-1
AT3G21720.1	AT3G21720.1	20	20	20	AT3G21720.1 isocitrate lyase Chr3:7652789-7655873 REVERSE LENGTH=576 201606	1	20	20	20	15	14	16	14	18	15	14	16	14	18	15	14	16	14	18	37.3	37.3	37.3	64.244	576	576	0	229.05	29.3	27.8	29.7	27.1	34.4	1550100000	457990000	215990000	358850000	172440000	344820000	120				822	1229;2654;2777;2778;3178;3497;5682;6155;6156;7090;7547;8301;8996;9087;9163;9399;9665;10257;10764;10849	True;True;True;True;True;True;True;True;True;True;True;True;True;True;True;True;True;True;True;True	1324;2843;2970;2971;3396;3397;3740;6060;6650;6651;7686;8172;8956;8957;9690;9783;9784;9865;10121;10400;10401;11032;11575;11664	3843;3844;3845;3846;3847;3848;3849;3850;3851;3852;3853;3854;3855;8052;8053;8054;8055;8056;8057;8419;8420;8421;8422;8423;8424;8425;8426;8427;8428;8429;8430;8431;8432;8433;9607;9608;9609;10682;16945;16946;16947;18556;18557;18558;18559;18560;18561;21345;21346;21347;21348;21349;22652;24787;24788;24789;24790;24791;24792;24793;24794;24795;26828;26829;26830;26831;26832;27102;27103;27104;27105;27331;27332;27333;27334;27335;28157;29040;29041;29042;29043;29044;29045;29046;29047;29048;29049;29050;29051;30820;30821;30822;30823;30824;30825;30826;30827;30828;32276;32277;32278;32279;32538;32539;32540;32541;32542	5232;5233;5234;5235;5236;5237;5238;5239;5240;5241;5242;5243;5244;5245;5246;10545;10546;10547;10548;10549;10550;11108;11109;11110;11111;11112;11113;11114;11115;11116;11117;11118;11119;11120;11121;11122;12589;12590;12591;14148;22599;22600;22601;24718;24719;24720;24721;24722;24723;28239;28240;28241;28242;28243;28244;29951;32609;32610;32611;32612;32613;32614;32615;32616;32617;32618;32619;32620;32621;32622;32623;32624;35027;35028;35029;35030;35031;35032;35033;35034;35035;35036;35037;35038;35039;35040;35439;35440;35441;35442;35443;35444;35698;35699;35700;35701;35702;35703;35704;35705;37116;38337;38338;38339;38340;38341;38342;38343;38344;38345;38346;38347;38348;40589;40590;40591;40592;40593;40594;40595;40596;40597;42478;42479;42480;42481;42878;42879;42880;42881;42882	5233;10549;11108;11121;12591;14148;22600;24719;24722;28244;29951;32620;35032;35439;35700;37116;38345;40590;42479;42880	401;402;403	93;292;542	-1
AT5G20890.1	AT5G20890.1	27	27	27	AT5G20890.1 TCP-1/cpn60 chaperonin family protein Chr5:7087020-7089906 REVERSE LENGTH=527 201606	1	27	27	27	25	17	14	11	16	25	17	14	11	16	25	17	14	11	16	53.1	53.1	53.1	57.285	527	527	0	323.31	52.8	38.7	34.5	28.8	36.1	2341900000	861430000	446280000	357040000	171100000	506060000	134				1370	563;1510;1511;2294;2295;2817;3001;3377;3973;3974;4064;4788;5169;5239;5301;5992;6985;7505;7506;8060;8235;9746;9747;10071;10208;10370;10417	True;True;True;True;True;True;True;True;True;True;True;True;True;True;True;True;True;True;True;True;True;True;True;True;True;True;True	604;1629;1630;2463;2464;3016;3207;3611;4244;4245;4337;5108;5505;5580;5581;5647;6397;6398;6399;7574;8124;8125;8126;8710;8890;10488;10489;10835;10977;10978;10979;11156;11204	1737;1738;1739;1740;1741;4646;4647;4648;6965;6966;8561;8562;8563;8564;8565;8566;9060;9061;9062;9063;9064;9065;9066;9067;9068;9069;9070;9071;10312;10313;10314;10315;10316;10317;12072;12073;12074;12075;12076;12077;12317;12318;12319;14526;14527;14528;14529;14530;15581;15582;15583;15584;15585;15780;15781;15911;17881;17882;17883;17884;17885;17886;17887;17888;17889;17890;17891;21078;22500;22501;22502;22503;24114;24115;24116;24117;24118;24603;24604;24605;24606;24607;29306;29307;29308;29309;29310;29311;29312;29313;29314;29315;29316;29317;30284;30285;30286;30287;30288;30289;30290;30682;30683;30684;31161;31162;31163;31164;31165;31311;31312;31313	2339;2340;2341;2342;2343;6254;6255;6256;9059;9060;11261;11262;11263;11264;11265;11266;11267;11268;11884;11885;11886;11887;11888;11889;11890;11891;11892;11893;11894;11895;13582;13583;13584;13585;13586;13587;13588;13589;13590;13591;13592;16061;16062;16063;16064;16065;16066;16360;16361;16362;19436;19437;19438;19439;19440;20880;20881;20882;20883;20884;20885;20886;20887;20888;20889;20890;20891;21143;21144;21289;23923;23924;23925;23926;23927;23928;23929;23930;23931;23932;23933;23934;23935;23936;23937;23938;23939;23940;27919;29757;29758;29759;29760;31673;31674;31675;31676;31677;32312;32313;32314;32315;32316;32317;32318;32319;32320;38651;38652;38653;38654;38655;38656;38657;38658;38659;38660;38661;38662;38663;39935;39936;39937;39938;39939;39940;39941;40426;40427;40428;40429;40430;40431;41109;41110;41111;41112;41113;41295;41296;41297	2342;6254;6256;9059;9060;11268;11885;13582;16061;16063;16362;19440;20880;21143;21289;23940;27919;29757;29759;31677;32320;38653;38655;39939;40428;41113;41297	620;621;622;623;624;625;626;627	21;28;119;239;348;410;412;508	-1
